# Systems analysis of metabolic responses to a mixed meal test in an obese cohort reveals links between tissue metabolism and the gut microbiota

**DOI:** 10.1101/2022.04.26.489057

**Authors:** Peishun Li, Boyang Ji, Dimitra Lappa, Abraham S Meijnikman, Lisa M. Olsson, Ömrüm Aydin, Sjoerd C. Bruin, Arnold van de Laar, Valentina Tremaroli, Hao Luo, Jun Geng, Kimberly A. Krautkramer, Annika Lundqvist, Hilde Herrema, Albert K. Groen, Victor E.A. Gerdes, Thue W. Schwartz, Fredrik Bäckhed, Max Nieuwdorp, Louise E. Olofsson, Jens Nielsen

## Abstract

Individuals with prediabetes and type 2 diabetes mellitus (T2DM) have poor ability to adapt to diet-triggered perturbations. We investigated global metabolic responses to a mixed meal test (MMT) in morbidly obese individuals with different diabetic status by performing plasma metabolomic profiling. Abnormal metabolism of carbohydrates, (branched-chain) amino acids, fatty acids and acylcholines in individuals with (pre)diabetes was observed. Moreover, differences in metabolic responses were associated with altered fecal metagenomics and transcriptomes of liver, jejunum and adipose tissues, which revealed a modified gut microbiome and multi-tissue metabolism in individuals having insulin resistance. Finally, using integrative machine learning models, we built a predictive model based on metabolomics data after 2h MMT, and identified possible new biomarkers for glycemic control including N−acetylaspartate and phenylalanine-derived metabolites that may be useful for diagnosis, intervention and prevention of T2DM.

## Supplementary Table 1-13 for "Systems analysis of metabolic responses to a mixed meal test in an obese cohort reveals links between tissue metabolism and the gut microbiota" (part 1 of 3)

### Sheet: Overview
Guide to Supplementary Tables
Supplementary Table 1	Transcriptomic profiling of different human tissues, blood metabolomic and gut metagenomic profiling for 106 individuals in the BARIA cohort
Supplementary Table 2a	Metabolites significantly affected by a MMT or associated with diabetic status identified by multi-factor ANOVA with adjustment for age.
Supplementary Table 2b	Metabolites significantly affected by a MMT or associated with diabetic status identified by two-way ANOVA.
Supplementary Table 3	Multiple pairwise comparisons of the 145 metabolites associated with diabetic status and the classifications of these metabolites into three different response patterns.
Supplementary Table 4a	Differential expressed genes associated with diabetes status in liver (P < 0.05)
Supplementary Table 4b	Differential expressed genes associated with diabetes status in jejunum (P < 0.05).
Supplementary Table 4c	Differential expressed genes associated with diabetes status in mesenteric adipose tissues (P < 0.05).
Supplementary Table 4d	Differential expressed genes associated with diabetes status in subcutaneous adipose tissues (P < 0.05).
Supplementary Table 5	The enriched KEGG pathways between NGT, Pre-D and T2DM groups in liver, jejunum, mesenteric and subcutaneous adipose tissues identified by gene set analysis and the differential genes involved in these pathways (P < 0.05).
Supplementary Table 6	The mapping summary of metagenomic sequence files for 106 individuals in the BARIA cohort
Supplementary Table 7a	Comparisons of microbial taxa at phylum level by Kruskal–Wallis test.
Supplementary Table 7b	Comparisons of microbial taxa at class level by Kruskal–Wallis test.
Supplementary Table 7c	Comparisons of microbial taxa at order level by Kruskal–Wallis test.
Supplementary Table 7d	Comparisons of microbial taxa at family level by Kruskal–Wallis test.
Supplementary Table 7e	Comparisons of microbial taxa at genus level by Kruskal–Wallis test.
Supplementary Table 8	Differential species among NGT, Pre-D and T2DM groups.
Supplementary Table 9	Correlation analysis between differential species and metabolites associated with diabetic status after 2h MMT.
Supplementary Table 10	Differential KOs among NGT, Pre-D and T2DM groups.
Supplementary Table 11	Correlation analysis between multi-omics data by Mantel test based on Bray–Curtis distance.
Supplementary Table 12a	Complete list of regression coefficients of models trained by metabolomic profiles at fasting.
Supplementary Table 12b	Complete list of regression coefficients of models trained by metabolomic profiles at 2h post MMT.
Supplementary Table 12c	Complete list of regression coefficients of models trained by metabolomic responses.
Supplementary Table 12d	Complete list of regression coefficients of models trained by microbial species.
Supplementary Table 12e	Complete list of regression coefficients of models trained by microbial KOs.
Supplementary Table 13	Associations of different medications with the gut microbiome, serum metabolome and transcriptome of different human tissues, evaluated by PERMANOVA analysis.

### Sheet: Supplementary Table 1
Supplementary Table 1: Transcriptomic profiling of different human tissues, blood metabolomic and gut metagenomic profiling for 106 individuals in the BARIA cohort
BARIA_IDs	Gender	Age	Fasting metabolome	Postmeal metabolome	Metagenome	RNAseq (liver)	RNAseq (jejunum)	RNAseq (mesenteric fat)	RNAseq (subcutaneous fat)
1	Female	46	yes	no	yes	yes	yes	yes	yes
3	Female	48	yes	no	yes	yes	yes	yes	yes
4	Female	47	yes	no	yes	yes	yes	no	no
10	Male	39	yes	no	yes	yes	yes	yes	yes
12	Female	59	yes	no	yes	yes	yes	yes	yes
13	Female	45	yes	no	yes	yes	yes	yes	yes
14	Female	58	yes	no	yes	yes	yes	yes	yes
15	Female	45	yes	no	yes	yes	yes	yes	yes
16	Female	41	yes	no	yes	yes	yes	yes	yes
19	Female	64	yes	no	yes	yes	yes	yes	yes
22	Female	39	yes	yes	yes	yes	yes	yes	yes
23	Male	44	yes	yes	yes	yes	yes	yes	yes
26	Female	43	yes	yes	yes	yes	yes	yes	yes
27	Female	22	yes	yes	yes	yes	yes	yes	yes
28	Female	47	yes	yes	yes	yes	yes	yes	yes
30	Female	27	yes	yes	yes	yes	yes	yes	yes
31	Male	50	yes	yes	yes	yes	yes	yes	yes
32	Female	42	yes	yes	yes	yes	yes	yes	yes
33	Female	56	yes	yes	yes	yes	yes	no	yes
34	Male	44	yes	yes	yes	yes	yes	yes	yes
38	Female	58	yes	yes	yes	yes	yes	yes	yes
40	Female	56	yes	yes	yes	yes	yes	yes	yes
41	Male	62	yes	yes	yes	yes	yes	yes	yes
42	Female	47	yes	yes	yes	yes	yes	yes	yes
43	Female	42	yes	yes	yes	yes	yes	yes	yes
45	Female	46	yes	yes	yes	yes	yes	yes	yes
46	Female	28	yes	yes	yes	yes	yes	yes	yes
47	Female	39	yes	yes	yes	yes	yes	yes	yes
48	Female	36	yes	yes	yes	yes	yes	yes	yes
49	Male	55	yes	yes	yes	yes	yes	yes	yes
51	Female	35	yes	yes	yes	yes	yes	yes	yes
52	Female	44	yes	yes	yes	yes	yes	yes	yes
53	Female	53	yes	yes	yes	yes	yes	yes	yes
54	Female	53	yes	no	yes	yes	yes	yes	yes
55	Male	45	yes	yes	yes	yes	yes	yes	yes
56	Female	57	yes	yes	yes	yes	yes	yes	yes
58	Female	34	yes	yes	yes	yes	yes	yes	yes
59	Male	47	yes	yes	yes	yes	yes	yes	yes
60	Female	57	yes	yes	yes	yes	yes	yes	yes
61	Female	59	yes	yes	yes	yes	yes	yes	yes
62	Female	59	yes	yes	yes	yes	yes	yes	yes
63	Female	42	yes	yes	yes	yes	yes	yes	yes
64	Female	45	yes	yes	yes	yes	yes	yes	yes
65	Female	43	yes	yes	yes	yes	yes	yes	yes
66	Male	57	yes	yes	yes	yes	no	yes	yes
67	Male	51	yes	yes	yes	yes	yes	yes	yes
68	Female	47	yes	yes	yes	yes	yes	yes	yes
71	Female	32	yes	yes	yes	yes	yes	yes	yes
72	Male	49	yes	yes	yes	yes	yes	yes	yes
73	Male	40	yes	yes	yes	yes	yes	yes	yes
75	Female	59	yes	yes	yes	yes	yes	yes	yes
76	Female	47	yes	yes	yes	yes	yes	yes	yes
77	Female	41	yes	yes	yes	yes	yes	yes	yes
78	Female	48	yes	yes	yes	yes	yes	yes	yes
79	Female	22	yes	yes	yes	yes	yes	yes	yes
81	Female	38	yes	yes	yes	yes	yes	yes	yes
84	Female	42	yes	yes	yes	yes	yes	yes	yes
85	Female	39	yes	yes	yes	yes	yes	yes	yes
86	Female	61	yes	yes	yes	yes	yes	yes	yes
87	Female	45	yes	yes	yes	yes	yes	yes	yes
88	Female	29	yes	yes	yes	yes	yes	yes	yes
89	Female	43	yes	yes	yes	yes	yes	yes	yes
90	Female	54	yes	yes	yes	yes	yes	yes	yes
94	Female	52	yes	yes	yes	yes	yes	yes	yes
95	Female	39	yes	yes	yes	yes	yes	yes	yes
98	Female	49	yes	yes	yes	yes	yes	yes	yes
99	Female	54	yes	yes	yes	yes	yes	yes	yes
103	Female	58	yes	yes	yes	yes	yes	yes	yes
104	Female	50	yes	yes	yes	yes	yes	yes	yes
106	Male	51	yes	yes	yes	yes	yes	yes	yes
108	Female	45	yes	yes	yes	yes	yes	yes	yes
110	Female	64	yes	yes	yes	yes	yes	yes	yes
111	Female	27	yes	yes	yes	yes	yes	yes	yes
113	Female	20	yes	yes	yes	yes	yes	yes	yes
114	Female	33	yes	yes	yes	yes	yes	yes	yes
115	Male	60	yes	yes	yes	yes	yes	yes	yes
116	Female	26	yes	yes	yes	yes	yes	yes	yes
117	Female	44	yes	yes	yes	yes	yes	yes	yes
118	Female	45	yes	yes	yes	yes	yes	yes	yes
119	Male	54	yes	yes	yes	yes	yes	yes	yes
120	Female	51	yes	yes	yes	yes	yes	yes	yes
123	Female	33	yes	yes	yes	yes	yes	yes	yes
124	Female	38	yes	yes	yes	yes	yes	yes	yes
125	Female	40	yes	yes	yes	yes	yes	yes	yes
126	Female	32	yes	yes	yes	yes	yes	yes	yes
128	Female	40	yes	yes	yes	yes	yes	yes	yes
130	Female	50	yes	yes	yes	yes	yes	yes	yes
131	Female	53	yes	yes	yes	yes	yes	yes	yes
132	Female	29	yes	yes	yes	yes	yes	yes	yes
134	Male	60	yes	yes	yes	yes	yes	yes	yes
136	Male	45	yes	yes	yes	yes	yes	yes	yes
137	Female	50	yes	yes	yes	yes	yes	yes	yes
138	Male	50	yes	yes	yes	yes	yes	yes	yes
139	Male	54	yes	yes	yes	yes	yes	yes	yes
140	Female	40	yes	yes	yes	yes	yes	yes	yes
141	Female	57	yes	yes	yes	yes	yes	yes	yes
143	Female	37	yes	yes	yes	yes	yes	yes	yes
146	Male	55	yes	yes	yes	yes	yes	yes	yes
148	Female	58	yes	yes	yes	yes	yes	yes	yes
150	Female	42	yes	yes	yes	yes	yes	yes	yes
152	Female	30	yes	yes	yes	yes	yes	yes	yes
153	Female	49	yes	yes	yes	yes	yes	yes	yes
156	Female	36	yes	yes	yes	yes	yes	yes	yes
157	Female	48	yes	yes	yes	yes	yes	yes	yes
158	Male	59	yes	yes	yes	yes	yes	yes	yes
159	Male	50	yes	yes	yes	yes	yes	yes	yes
			106	95	106	106	105	104	105
* 'yes' indicates the sample was successful to be collected and sequenced in this study

### Sheet: Supplementary Table 2a
Supplementary Table 2a: Metabolites significantly affected by a MMT or associated with diabetic status, identified by multi-factor ANOVA with adjustment for age
			Main effect groups (NGT, Pre-D and T2DM)		Main effect time (MMT)		Interaction of the two main effects
BIOCHEMICAL	SUPER.PATHWAY	SUB.PATHWAY	P value	Adjusted P	P value	Adjusted P	P value	Adjusted P
(16 or 17)-methylstearate (a19:0 or i19:0)	Lipid	Fatty Acid, Branched	0.024461131619464	0.123293986647602	8.3508063840968e-05	0.000420914382390334	0.134016817008223	0.495365864348915
(N(1) + N(8))-acetylspermidine	Amino Acid	Polyamine Metabolism	0.106265594680701	0.312532577869788	0.0114072626559897	0.0281793270561329	0.320937826255976	0.649994168869044
(S)-3-hydroxybutyrylcarnitine	Lipid	Fatty Acid Metabolism (Acyl Carnitine, Hydroxy)	0.0762574773264007	0.259399147271923	8.62934955075535e-05	0.000430604542582692	0.745513939828489	0.900754130688659
1-(1-enyl-oleoyl)-GPE (P-18:1)*	Lipid	Lysoplasmalogen	0.212497964540861	0.466094436509404	0.264714996916521	0.363891965458247	0.146335654356461	0.514235855801931
1-(1-enyl-palmitoyl)-2-arachidonoyl-GPC (P-16:0/20:4)*	Lipid	Plasmalogen	0.00201768283916094	0.0176635743287949	0.0154335085556378	0.0369367902602554	0.0948970953554748	0.448849768553383
1-(1-enyl-palmitoyl)-2-arachidonoyl-GPE (P-16:0/20:4)*	Lipid	Plasmalogen	0.0331428678632532	0.148993613187057	0.213601973518059	0.312115328800912	0.282061715603686	0.610623844191927
1-(1-enyl-palmitoyl)-2-linoleoyl-GPC (P-16:0/18:2)*	Lipid	Plasmalogen	0.0013683175742809	0.0133880484228661	0.00954645496042507	0.0247463949363746	0.39397146232284	0.709717544040061
1-(1-enyl-palmitoyl)-2-linoleoyl-GPE (P-16:0/18:2)*	Lipid	Plasmalogen	0.546519575164116	0.757536855574705	0.0585041447862773	0.109544346147664	0.772210096893368	0.915279901068386
1-(1-enyl-palmitoyl)-2-oleoyl-GPC (P-16:0/18:1)*	Lipid	Plasmalogen	5.33340620381885e-05	0.00140072089247663	6.79904657792722e-06	4.88161761494343e-05	0.0384799423878777	0.346039765266803
1-(1-enyl-palmitoyl)-2-oleoyl-GPE (P-16:0/18:1)*	Lipid	Plasmalogen	0.814894191297242	0.906722643467912	0.378372667445518	0.486618456328127	0.877010111850566	0.94756936944738
1-(1-enyl-palmitoyl)-2-palmitoleoyl-GPC (P-16:0/16:1)*	Lipid	Plasmalogen	1.76408050438709e-05	0.000704220937351326	0.820301429702818	0.870915773237673	0.0675382996057476	0.424537191675308
1-(1-enyl-palmitoyl)-2-palmitoyl-GPC (P-16:0/16:0)*	Lipid	Plasmalogen	8.1563030444889e-06	0.000387618592304758	0.0678191164304037	0.124418158451366	0.0838925961153919	0.435353356789752
1-(1-enyl-palmitoyl)-GPC (P-16:0)*	Lipid	Lysoplasmalogen	3.85849506543348e-05	0.00113258178685371	6.74895130437526e-08	9.76152666922683e-07	0.001209054723785	0.0579337552747054
1-(1-enyl-palmitoyl)-GPE (P-16:0)*	Lipid	Lysoplasmalogen	0.262374774655376	0.526502032300868	0.556854807657028	0.640993192666337	0.218627047607218	0.572710861304449
1-(1-enyl-stearoyl)-2-arachidonoyl-GPE (P-18:0/20:4)*	Lipid	Plasmalogen	0.0509289249645158	0.198455717025616	0.304246892905798	0.407568320966424	0.446979912871388	0.741225528525708
1-(1-enyl-stearoyl)-2-linoleoyl-GPE (P-18:0/18:2)*	Lipid	Plasmalogen	0.482792087268947	0.727260645007453	0.00042144026331436	0.00174519614552614	0.742821911911435	0.900754130688659
1-(1-enyl-stearoyl)-2-oleoyl-GPE (P-18:0/18:1)	Lipid	Plasmalogen	0.731953140620442	0.870666548676044	0.150635812512765	0.236003988834756	0.829389716339921	0.936459172185286
1-(1-enyl-stearoyl)-GPE (P-18:0)*	Lipid	Lysoplasmalogen	0.0607220730825563	0.222796429913203	4.99763344248001e-06	3.80735738595042e-05	0.583086888180566	0.815015006168353
1,2-dilinoleoyl-GPC (18:2/18:2)	Lipid	Phosphatidylcholine (PC)	0.00073237883825117	0.00851978295152123	0.135365414989832	0.216613501483416	0.812598090530316	0.933108271244331
1,2-dipalmitoyl-GPC (16:0/16:0)	Lipid	Phosphatidylcholine (PC)	4.52316792816739e-05	0.00125392266453085	0.256334887201212	0.355308635315013	0.61233973866046	0.840193646364207
1,5-anhydroglucitol (1,5-AG)	Carbohydrate	Glycolysis, Gluconeogenesis, and Pyruvate Metabolism	2.84834483471837e-11	2.84264814504894e-08	0.863526193856922	0.904301302695916	0.00165768828519512	0.0609269863218142
10-heptadecenoate (17:1n7)	Lipid	Long Chain Monounsaturated Fatty Acid	0.0419032449004752	0.172096454364915	0.00780266259056199	0.0207871251137502	0.13328068178344	0.494476284088748
10-nonadecenoate (19:1n9)	Lipid	Long Chain Monounsaturated Fatty Acid	0.00334208810964939	0.0273393765035253	5.26080801596942e-05	0.000286900896171447	0.0574065940584782	0.399311884991819
10-undecenoate (11:1n1)	Lipid	Medium Chain Fatty Acid	0.384653664477777	0.63874269076343	1.54510110144798e-08	2.52788672007391e-07	0.141751252162244	0.507052866157417
11beta-hydroxyandrosterone glucuronide	Lipid	Androgenic Steroids	0.519139745084858	0.742824330399636	0.0869963574466863	0.153125863724503	0.203027689794023	0.567416575422712
16a-hydroxy DHEA 3-sulfate	Lipid	Androgenic Steroids	0.869043601304764	0.939455553029491	0.00416946519159049	0.0123110244414417	0.377711786272819	0.695491444096445
16-hydroxypalmitate	Lipid	Fatty Acid, Monohydroxy	0.479830401990093	0.726737586631758	0.0642800995033126	0.118799146859826	0.655171234169768	0.865937215520535
1-arachidonoyl-GPC* (20:4)*	Lipid	Lysophospholipid	0.0838272067837331	0.270742887929339	0.502353231522315	0.598267929665001	0.000990672175773193	0.0579337552747054
1-arachidonoyl-GPE (20:4n6)*	Lipid	Lysophospholipid	0.158392637110756	0.392412726312514	2.23155435726403e-06	1.84057127979298e-05	0.635670598767566	0.854742551592988
1-arachidonoyl-GPI* (20:4)*	Lipid	Lysophospholipid	0.268514683570747	0.529743152643014	0.482011404820159	0.58097509904652	0.488687482537618	0.75341589746114
1-carboxyethylphenylalanine	Amino Acid	Phenylalanine Metabolism	0.000242986662064879	0.00418104635759913	4.7381232870927e-08	7.05768215002763e-07	0.879202913929353	0.94756936944738
1-linolenoyl-GPC (18:3)*	Lipid	Lysophospholipid	0.0353090365267691	0.154554466902261	0.000298483359971589	0.00132984996987342	0.489044880855933	0.75341589746114
1-linoleoylglycerol (18:2)	Lipid	Monoacylglycerol	0.636792186149386	0.815813352730536	0.296100683642723	0.397723394717951	0.102860377919123	0.458104506035889
1-linoleoyl-GPC (18:2)	Lipid	Lysophospholipid	0.00393132168428753	0.0318980409830809	0.977691100184784	0.983604554419773	0.139745355186243	0.506521163512964
1-linoleoyl-GPE (18:2)*	Lipid	Lysophospholipid	0.171463336048364	0.408274714941005	0.00107867886498067	0.00401464985598179	0.975336964095031	0.990220030688547
1-linoleoyl-GPG (18:2)*	Lipid	Lysophospholipid	0.52436408511953	0.744014187505234	5.0480781797649e-07	5.19379590041791e-06	0.242905970678728	0.595626925644645
1-linoleoyl-GPI* (18:2)*	Lipid	Lysophospholipid	0.620726873003723	0.80593053122685	0.167814238097774	0.256083500950426	0.684670834829221	0.879409901106258
1-methyl-4-imidazoleacetate	Amino Acid	Histidine Metabolism	0.0998009477134133	0.300004053668634	0.058499173959749	0.109544346147664	0.353964218325591	0.67928151363309
1-methylhistidine	Amino Acid	Histidine Metabolism	0.00117145125119544	0.0119783412671244	0.453524299975261	0.552646216575471	0.0442796363875125	0.362221943563422
1-methylnicotinamide	Cofactors and Vitamins	Nicotinate and Nicotinamide Metabolism	0.00152848489626792	0.0146263209081639	0.910964689631912	0.937260577580049	0.0776561319978968	0.430285098865503
1-myristoyl-2-arachidonoyl-GPC (14:0/20:4)*	Lipid	Phosphatidylcholine (PC)	0.0942025452910949	0.287505015903709	0.626906947232779	0.702981048694735	0.618039102386469	0.842627082215432
1-myristoyl-2-palmitoyl-GPC (14:0/16:0)	Lipid	Phosphatidylcholine (PC)	0.0600678766633105	0.221209376051601	0.0024384673201543	0.00779996918433972	0.957088880607756	0.98059305161059
1-oleoyl-2-docosahexaenoyl-GPC (18:1/22:6)*	Lipid	Phosphatidylcholine (PC)	0.00579754229731803	0.0428588682423955	0.00625580973007612	0.017342494751711	0.00217323792900023	0.0699642404239428
1-oleoyl-2-linoleoyl-GPE (18:1/18:2)*	Lipid	Phosphatidylethanolamine (PE)	0.953398109128894	0.981848215922619	0.000377227545034497	0.0015868938858563	0.757861932721471	0.904720345521564
1-oleoylglycerol (18:1)	Lipid	Monoacylglycerol	0.737305871611909	0.871228698748085	0.783150501828407	0.839510419790279	0.0108929346711329	0.184256759352383
1-oleoyl-GPC (18:1)	Lipid	Lysophospholipid	0.00636682174921061	0.0453863436122299	0.0831512503164116	0.14713643229748	0.00350540003647526	0.0945510604433057
1-oleoyl-GPE (18:1)	Lipid	Lysophospholipid	0.651375587431024	0.826013769067551	0.000970063399819848	0.00366713360992503	0.861389327016416	0.942858900784055
1-oleoyl-GPI (18:1)	Lipid	Lysophospholipid	0.0716054887313809	0.247274317487606	0.0109346002222309	0.0274879874604193	0.495566291866519	0.7574012285881
1-palmitoleoyl-GPC* (16:1)*	Lipid	Lysophospholipid	0.0063219728526457	0.0453863436122299	0.010732021592628	0.0271153355682096	0.00121904695467817	0.0579337552747054
1-palmitoyl-2-arachidonoyl-GPC (16:0/20:4n6)	Lipid	Phosphatidylcholine (PC)	0.0915405302184225	0.28460264535198	2.68701616656996e-06	2.16261462438453e-05	0.00497225178146612	0.121031884826907
1-palmitoyl-2-arachidonoyl-GPE (16:0/20:4)*	Lipid	Phosphatidylethanolamine (PE)	0.715584964225755	0.859362994032791	1.3263635701125e-06	1.18188468122524e-05	0.475319181519325	0.747228196027389
1-palmitoyl-2-arachidonoyl-GPI (16:0/20:4)*	Lipid	Phosphatidylinositol (PI)	0.000135253162553971	0.00264671874958555	0.0855767108591382	0.150893211020176	0.53855571248857	0.789642582579206
1-palmitoyl-2-dihomo-linolenoyl-GPC (16:0/20:3n3 or 6)*	Lipid	Phosphatidylcholine (PC)	0.00612257295052701	0.0446009328804814	0.00135923847647219	0.00479335688876058	0.00762717029719904	0.164017432728972
1-palmitoyl-2-docosahexaenoyl-GPC (16:0/22:6)	Lipid	Phosphatidylcholine (PC)	0.128615210144593	0.347454184347446	0.0323386988763752	0.0682326035488848	0.00106303978528446	0.0579337552747054
1-palmitoyl-2-docosahexaenoyl-GPE (16:0/22:6)*	Lipid	Phosphatidylethanolamine (PE)	0.503719639695473	0.739095376188533	0.261815329769223	0.360900136891829	0.0781123021219621	0.430285098865503
1-palmitoyl-2-linoleoyl-GPC (16:0/18:2)	Lipid	Phosphatidylcholine (PC)	0.00108961098754785	0.0113274142247162	0.00338165739236163	0.0102580367099602	0.0236461162923126	0.284323181442506
1-palmitoyl-2-linoleoyl-GPE (16:0/18:2)	Lipid	Phosphatidylethanolamine (PE)	0.815868671176538	0.906722643467912	4.00735383905255e-07	4.30036465739188e-06	0.48919188532547	0.75341589746114
1-palmitoyl-2-linoleoyl-GPI (16:0/18:2)	Lipid	Phosphatidylinositol (PI)	0.0125945331334156	0.077112540289256	0.541611182707484	0.628892329583976	0.954452561690137	0.978976008804477
1-palmitoyl-2-oleoyl-GPC (16:0/18:1)	Lipid	Phosphatidylcholine (PC)	0.0178730802573744	0.100775898852315	0.329469666112866	0.434934823783916	0.000449232233989637	0.0407576154110598
1-palmitoyl-2-oleoyl-GPE (16:0/18:1)	Lipid	Phosphatidylethanolamine (PE)	0.890543741001374	0.953077446149675	1.74696008249383e-13	1.45288846860737e-11	0.855062590126945	0.942839552555509
1-palmitoyl-2-oleoyl-GPI (16:0/18:1)*	Lipid	Phosphatidylinositol (PI)	0.00628350135251694	0.0453863436122299	0.166774006025697	0.254885846881541	0.563639229071313	0.80182521743718
1-palmitoyl-2-palmitoleoyl-GPC (16:0/16:1)*	Lipid	Phosphatidylcholine (PC)	0.414972838263324	0.672309890562983	0.000588680691183934	0.00230393462667281	0.259960714459239	0.600511948553648
1-palmitoyl-2-stearoyl-GPC (16:0/18:0)	Lipid	Phosphatidylcholine (PC)	0.000258848501917442	0.00427687169684739	0.00592421888742427	0.0166077821619366	0.675025951290935	0.876041481649354
1-palmitoyl-GPC (16:0)	Lipid	Lysophospholipid	0.000580578861758169	0.00720738490866477	0.00954088897865206	0.0247463949363746	6.04403483461035e-05	0.00861706680705876
1-palmitoyl-GPE (16:0)	Lipid	Lysophospholipid	0.163986041560076	0.399166023114526	0.223749611441886	0.324095953873733	0.0554631084094356	0.399311884991819
1-palmitoyl-GPI* (16:0)	Lipid	Lysophospholipid	0.00543681160946485	0.0407990248786902	0.0341811782279904	0.0712167345961053	0.171041893137267	0.540880926884457
1-ribosyl-imidazoleacetate*	Amino Acid	Histidine Metabolism	0.218803913897611	0.470617038943568	0.116788580622173	0.193935113911696	0.815475288863537	0.933108271244331
1-stearoyl-2-arachidonoyl-GPC (18:0/20:4)	Lipid	Phosphatidylcholine (PC)	0.00654491600315267	0.0463250083060026	4.3761378006219e-05	0.000246744944916421	0.00806105802766185	0.164017432728972
1-stearoyl-2-arachidonoyl-GPE (18:0/20:4)	Lipid	Phosphatidylethanolamine (PE)	0.580878174332973	0.787943382228882	4.89393805145026e-07	5.0876564326535e-06	0.680188466924301	0.877813377891516
1-stearoyl-2-arachidonoyl-GPI (18:0/20:4)	Lipid	Phosphatidylinositol (PI)	0.000324265864283406	0.00490329291749756	0.143673138261316	0.227596495213957	0.119938784828918	0.461880876562346
1-stearoyl-2-docosahexaenoyl-GPC (18:0/22:6)	Lipid	Phosphatidylcholine (PC)	0.105453381037656	0.311368267087516	0.0458286138360256	0.0903892423089992	0.17184067839756	0.540880926884457
1-stearoyl-2-docosahexaenoyl-GPE (18:0/22:6)*	Lipid	Phosphatidylethanolamine (PE)	0.268181470778603	0.529743152643014	0.0381361496394743	0.0773574742686898	0.32304319414734	0.649994168869044
1-stearoyl-2-linoleoyl-GPC (18:0/18:2)*	Lipid	Phosphatidylcholine (PC)	2.54203688227548e-05	0.000871429949848289	0.153016071419221	0.237866104791874	0.152618614575802	0.524161639629388
1-stearoyl-2-linoleoyl-GPE (18:0/18:2)*	Lipid	Phosphatidylethanolamine (PE)	0.907825514563521	0.964866734328428	0.00135549244335115	0.00479335688876058	0.996613571011257	0.998572090610642
1-stearoyl-2-linoleoyl-GPI (18:0/18:2)	Lipid	Phosphatidylinositol (PI)	0.00214376642892703	0.0184181359679099	0.00117413171995135	0.00429224709344851	0.453175131757013	0.741225528525708
1-stearoyl-2-oleoyl-GPC (18:0/18:1)	Lipid	Phosphatidylcholine (PC)	0.0674686772289092	0.240477642408755	0.396603778869643	0.503576191587539	0.2697231734753	0.600511948553648
1-stearoyl-2-oleoyl-GPE (18:0/18:1)	Lipid	Phosphatidylethanolamine (PE)	0.511396437662275	0.742824330399636	2.10709902183941e-09	4.47422302935262e-08	0.457796734661858	0.741225528525708
1-stearoyl-2-oleoyl-GPG (18:0/18:1)	Lipid	Phosphatidylglycerol (PG)	0.131315656830843	0.351348593879843	0.660700960226091	0.732643953672932	0.216917571812371	0.572710861304449
1-stearoyl-2-oleoyl-GPS (18:0/18:1)	Lipid	Phosphatidylserine (PS)	0.538650597525439	0.752383079707995	0.984580343251991	0.988189201181726	0.831365557671506	0.936459172185286
1-stearoyl-GPC (18:0)	Lipid	Lysophospholipid	0.00089708328157247	0.00986739610473815	0.000188433563154011	0.000874682307105595	0.0104300545679813	0.182617446646409
1-stearoyl-GPE (18:0)	Lipid	Lysophospholipid	0.139301218265812	0.36716198860887	0.0942203659960316	0.163818685128989	0.0945509564389088	0.448849768553383
1-stearoyl-GPI (18:0)	Lipid	Lysophospholipid	0.0469144250441186	0.187282384776121	0.92744246595396	0.948347931375053	0.152945540566538	0.524161639629388
2,3-dihydroxy-5-methylthio-4-pentenoate (DMTPA)*	Amino Acid	Methionine, Cysteine, SAM and Taurine Metabolism	0.0844758724670322	0.271083346373306	0.0666648468878222	0.122751876741783	0.768428375831215	0.914054253968478
2,4-dihydroxybutyrate	Lipid	Fatty Acid, Dihydroxy	0.483140087815573	0.727260645007453	0.22445755751074	0.324466392566177	0.381927239560013	0.700130007815827
2,6-dihydroxybenzoic acid	Xenobiotics	Drug - Topical Agents	0.0240161218833561	0.121665429642585	1.84390901817258e-07	2.24417219528809e-06	0.464524536030011	0.741225528525708
21-hydroxypregnenolone disulfate	Lipid	Pregnenolone Steroids	0.746767848507634	0.875762999777461	0.505129402101212	0.599605105238849	0.44021248257161	0.741225528525708
2-aminobutyrate	Amino Acid	Glutathione Metabolism	0.0702212030023178	0.24553771724951	0.0614439267845861	0.113979626265831	0.736370900269828	0.900754130688659
2-aminoheptanoate	Lipid	Fatty Acid, Amino	0.934623461849312	0.977732586678783	0.421261241027235	0.524212866016435	0.804600128879948	0.933108271244331
2-hydroxy-3-methylvalerate	Amino Acid	Leucine, Isoleucine and Valine Metabolism	0.36195849186187	0.627143359163448	0.125039484656749	0.204597971904528	0.77940274749036	0.921616045018221
2-hydroxybehenate	Lipid	Fatty Acid, Monohydroxy	0.01762996790358	0.0999699316350729	0.0538163147774085	0.103087681665746	0.936326734179833	0.971655940189773
2-hydroxybutyrate/2-hydroxyisobutyrate	Amino Acid	Glutathione Metabolism	2.51191768357249e-05	0.000871429949848289	2.12711939806422e-10	6.06532902648025e-09	0.655124949800946	0.865937215520535
2-hydroxydecanoate	Lipid	Fatty Acid, Monohydroxy	0.154785173772603	0.386477519876545	3.98044393514539e-05	0.000226999031272863	0.576111861777765	0.810944482445994
2-hydroxyglutarate	Lipid	Fatty Acid, Dicarboxylate	0.672586716023674	0.838004422711145	0.0185529231569727	0.0438362535754225	0.510642288989277	0.769820248355436
2-hydroxyoctanoate	Lipid	Fatty Acid, Monohydroxy	0.143267072354658	0.374294602643846	0.173550929349077	0.26246948108802	0.26255812271183	0.600511948553648
2-hydroxypalmitate	Lipid	Fatty Acid, Monohydroxy	0.0686537308975387	0.243830688383429	0.0235476303784685	0.0529291331479989	0.290430011639766	0.619335794052321
2-hydroxyphenylacetate	Amino Acid	Phenylalanine Metabolism	0.340824869627316	0.602023398031966	0.400331543484756	0.506376274268424	0.660571132155451	0.868300540068939
2-hydroxyphytanate*	Lipid	Fatty Acid, Branched	0.378119866051334	0.634224582049129	0.0737833767266792	0.133387219997233	0.5007850949458	0.762808127988562
2-hydroxystearate	Lipid	Fatty Acid, Monohydroxy	0.25465242461179	0.51772676984667	0.623704685593634	0.700176913636048	0.962802427567043	0.982491638764733
2-ketocaprylate	Amino Acid	Leucine, Isoleucine and Valine Metabolism	0.53973748575368	0.752383079707995	0.0406032138898166	0.08153321420933	0.364575523037346	0.683921751863292
2-methylbutyrylcarnitine (C5)	Amino Acid	Leucine, Isoleucine and Valine Metabolism	0.153843848290242	0.386089045781488	0.802670355598749	0.856754026617702	0.952967815731209	0.978828619558028
2-oxoarginine*	Amino Acid	Urea cycle; Arginine and Proline Metabolism	0.382012312411469	0.635805121391434	0.000323133127458822	0.00140476319720683	0.99469374743414	0.998572090610642
2-palmitoyl-GPC* (16:0)*	Lipid	Lysophospholipid	0.744977701191919	0.875721726489441	0.0572003152004547	0.107811670242105	0.239636876284401	0.593443182461122
2R,3R-dihydroxybutyrate	Lipid	Fatty Acid, Dihydroxy	0.519985657737338	0.742824330399636	0.413561175300611	0.517210592669185	0.256983658353239	0.597831447637605
2S,3R-dihydroxybutyrate	Lipid	Fatty Acid, Dihydroxy	0.17449470767501	0.411692005341985	0.109964965412082	0.184853139194648	0.520655434031084	0.777070937587461
2-stearoyl-GPE (18:0)*	Lipid	Lysophospholipid	0.59996609107	0.787943382228882	0.800870080814543	0.855747688065219	0.101370519315542	0.458104506035889
3-(4-hydroxyphenyl)lactate (HPLA)	Amino Acid	Tyrosine Metabolism	0.110468713777965	0.315896207307762	0.190070774362883	0.283120347483817	0.348737480306984	0.674494232764012
3,4-dihydroxybutyrate	Lipid	Fatty Acid, Dihydroxy	0.589767267193102	0.787943382228882	0.0257897828445632	0.0565674797337891	0.0820495448407504	0.435353356789752
3-amino-2-piperidone	Amino Acid	Urea cycle; Arginine and Proline Metabolism	0.00151505930939059	0.0146263209081639	0.121101870615084	0.199574465769861	0.242097543410604	0.5951067692704
3-aminoisobutyrate	Nucleotide	Pyrimidine Metabolism, Thymine containing	0.920995335464017	0.973679390670645	3.72437042975547e-05	0.00021561940792006	0.701856840948691	0.889000504674848
3beta,7alpha-dihydroxy-5-cholestenoate	Lipid	Sterol	0.39645501744253	0.648626405586303	0.00781079350466567	0.0207871251137502	0.0421403973133088	0.358114462589634
3beta-hydroxy-5-cholestenoate	Lipid	Sterol	0.220476932844206	0.473030259042226	6.26171993371925e-06	4.56145729478234e-05	0.255452702605176	0.597492494392757
3-carboxy-4-methyl-5-pentyl-2-furanpropionate (3-CMPFP)	Lipid	Fatty Acid, Dicarboxylate	0.658966196804242	0.830363970215446	3.42904874325639e-08	5.18513734207558e-07	0.0496676153953008	0.390301418618191
3-carboxy-4-methyl-5-propyl-2-furanpropanoate (CMPF)	Lipid	Fatty Acid, Dicarboxylate	0.83649061185845	0.920901988664674	4.86168327532692e-13	3.23463993918417e-11	0.909447055058104	0.961988958138931
3-formylindole	Xenobiotics	Food Component/Plant	0.106474024524778	0.312532577869788	0.177435884244476	0.267090516555034	0.078029631267427	0.430285098865503
3-hydroxy-2-ethylpropionate	Amino Acid	Leucine, Isoleucine and Valine Metabolism	0.390346496254782	0.642847860168767	0.173577011541176	0.26246948108802	0.866918677522643	0.945557202368959
3-hydroxy-3-methylglutarate	Lipid	Mevalonate Metabolism	0.0935950458747436	0.287505015903709	0.168079598325628	0.256096853632025	0.552377137702034	0.795781243986608
3-hydroxybutyrate (BHBA)	Lipid	Ketone Bodies	0.0226195630532237	0.117574603787069	0.469624816440234	0.570177088573423	0.327169805423039	0.653708578346732
3-hydroxydecanoate	Lipid	Fatty Acid, Monohydroxy	1.30194445491936e-07	3.69787520254976e-05	0.000273909110086701	0.00123135717056995	1.90340495381527e-05	0.00379919628781528
3-hydroxyhexanoate	Lipid	Fatty Acid, Monohydroxy	0.101579363923732	0.303521572442768	0.774506424519487	0.832031659494562	0.0562474301925215	0.399311884991819
3-hydroxyhexanoylcarnitine (1)	Lipid	Fatty Acid Metabolism (Acyl Carnitine, Hydroxy)	0.996211177055834	0.9972103858593	0.0323148154239676	0.0682326035488848	0.902840156361284	0.959568132107094
3-hydroxyoctanoate	Lipid	Fatty Acid, Monohydroxy	8.05207189761229e-06	0.000387618592304758	0.52936131178486	0.620802102422197	0.000510833217731339	0.0424842959413231
3-indoxyl sulfate	Amino Acid	Tryptophan Metabolism	0.769877826401113	0.886203080447878	0.374541847812678	0.484187518286337	0.545136596047306	0.793070441479899
3-methoxytyrosine	Amino Acid	Tyrosine Metabolism	0.000893446010579419	0.00986739610473815	0.0103024283263707	0.0262291415043827	0.17428495180246	0.540880926884457
3-methyl-2-oxobutyrate	Amino Acid	Leucine, Isoleucine and Valine Metabolism	0.00553993912195182	0.0412601436097605	0.902005348085106	0.929960059286091	0.211510588962749	0.570506939958983
3-methyl-2-oxovalerate	Amino Acid	Leucine, Isoleucine and Valine Metabolism	0.000899732510552277	0.00986739610473815	0.0609463114596504	0.113267074183857	0.0880039496551317	0.439139708779107
3-methylglutaconate	Amino Acid	Leucine, Isoleucine and Valine Metabolism	0.903268500078258	0.9610468689532	0.0735225892721678	0.133167956612747	0.484243198000034	0.75341589746114
3-methylhistidine	Amino Acid	Histidine Metabolism	0.402268942960281	0.655274653001962	0.0239822114675332	0.0534065924156032	0.782545206939567	0.9225778078608
3-phosphoglycerate	Carbohydrate	Glycolysis, Gluconeogenesis, and Pyruvate Metabolism	0.808066491086458	0.904092329713324	0.857109701739585	0.900416297195901	0.170599239554302	0.540880926884457
3-ureidopropionate	Nucleotide	Pyrimidine Metabolism, Uracil containing	0.500893715821403	0.739095376188533	0.334778562933048	0.440862282830263	0.464478118925846	0.741225528525708
4-hydroxy-2-oxoglutaric acid	Lipid	Fatty Acid, Dicarboxylate	0.869707729830783	0.939455553029491	0.134165777170354	0.215269205170439	0.140308975437035	0.506521163512964
4-hydroxychlorothalonil	Xenobiotics	Chemical	0.0593640480500967	0.219427110940728	1.54179369733745e-08	2.52788672007391e-07	0.169487100351569	0.540880926884457
4-hydroxyhippurate	Xenobiotics	Benzoate Metabolism	0.276831163017801	0.535421512968537	0.602834714242414	0.681346596618266	0.813426733139073	0.933108271244331
4-methyl-2-oxopentanoate	Amino Acid	Leucine, Isoleucine and Valine Metabolism	0.0028914360453587	0.0240471097772332	0.0131887148637681	0.0318700664262483	0.0432017556238579	0.358114462589634
4-methylcatechol sulfate	Xenobiotics	Benzoate Metabolism	0.53418470845575	0.750458923254154	0.719562592477615	0.787264498471217	0.341168322995219	0.666175662478383
4-vinylphenol sulfate	Xenobiotics	Benzoate Metabolism	0.182442133541756	0.422014813414691	0.00848356878060403	0.0224578292918908	0.617043970772506	0.842421180343311
5,6-dihydrothymine	Nucleotide	Pyrimidine Metabolism, Thymine containing	0.0008687621838136	0.00985255294824969	0.00680431898762932	0.0185838385005971	0.0113700251741508	0.186021067603319
5,6-dihydrouridine	Nucleotide	Pyrimidine Metabolism, Uracil containing	0.000695117032770844	0.00825865236553932	0.00139720317777781	0.00490989004021921	0.000694470672972112	0.0495058379732977
5-acetylamino-6-amino-3-methyluracil	Xenobiotics	Xanthine Metabolism	0.415724096453578	0.672435410471104	0.0112934396931035	0.0280369472978041	0.106356338305662	0.459496214844375
5alpha-androstan-3alpha,17beta-diol monosulfate (1)	Lipid	Androgenic Steroids	0.324296561682357	0.581055598849177	0.0754508720432104	0.135920524005639	0.708776745476887	0.889000504674848
5alpha-androstan-3beta,17beta-diol disulfate	Lipid	Androgenic Steroids	0.837843533550983	0.920901988664674	0.346483087974212	0.455586458232231	0.397023039410845	0.712642074338172
5alpha-pregnan-3beta,20alpha-diol disulfate	Lipid	Progestin Steroids	0.782385294051576	0.892447979665744	0.280471349060357	0.381349327468987	0.612886748049241	0.840193646364207
5-hydroxylysine	Amino Acid	Lysine Metabolism	0.0757534120754089	0.258910634422117	5.22352175336026e-06	3.91960504500267e-05	0.930224649465562	0.971655940189773
5-methylthioadenosine (MTA)	Amino Acid	Polyamine Metabolism	0.129120316695985	0.347454184347446	0.00311322612041943	0.00970937396305811	0.119615292801533	0.461880876562346
5-methyluridine (ribothymidine)	Nucleotide	Pyrimidine Metabolism, Uracil containing	0.148678976256116	0.382426851297949	1.50639147334027e-08	2.52788672007391e-07	0.0857666723892774	0.435815861357376
5-oxoproline	Amino Acid	Glutathione Metabolism	0.461835614199891	0.714592159645723	7.3201174370591e-05	0.000378522134828237	0.016428946316051	0.234229834620271
6-bromotryptophan	Amino Acid	Tryptophan Metabolism	0.0551389451367284	0.210033081093339	0.102332415490769	0.174267681941733	0.00553066579554514	0.125445555998956
6-hydroxyindole sulfate	Xenobiotics	Chemical	0.58355764778906	0.787943382228882	0.051126743698874	0.0994629438820199	0.757696899372517	0.904720345521564
6-oxopiperidine-2-carboxylate	Amino Acid	Lysine Metabolism	0.0274856309906373	0.131776507050251	0.0994255818928265	0.171080570222484	0.952228902282156	0.978828619558028
7-HOCA	Lipid	Sterol	0.0509668175931157	0.198455717025616	0.382730855254352	0.490958089387973	0.0133005182657978	0.209690821985131
7-methylguanine	Nucleotide	Purine Metabolism, Guanine containing	6.75917954582964e-05	0.00164024133972323	0.00329764619297683	0.0101732107690392	0.0726380319368278	0.426262397930219
acetylcarnitine (C2)	Lipid	Fatty Acid Metabolism (Acyl Carnitine, Short Chain)	0.820672977621356	0.911047421208136	0.019087167977584	0.04481583624596	0.710332034097597	0.889000504674848
aconitate [cis or trans]	Energy	TCA Cycle	0.0473134689496524	0.187376357189496	3.86268117803212e-06	3.01168423099692e-05	0.77164624698646	0.915279901068386
AMP	Nucleotide	Purine Metabolism, Adenine containing	0.195261447054438	0.443585808804305	0.00730879228783143	0.0198211269110211	0.219110629067219	0.572710861304449
adipoylcarnitine (C6-DC)	Lipid	Fatty Acid Metabolism (Acyl Carnitine, Dicarboxylate)	0.723243559004216	0.865464114971472	0.223635552238102	0.324095953873733	0.198337438570924	0.567230451561946
adrenate (22:4n6)	Lipid	Long Chain Polyunsaturated Fatty Acid (n3 and n6)	0.00460536656452443	0.0364774272332967	1.55588772051664e-05	0.000103518396338374	0.822711573399851	0.935155068625344
alanine	Amino Acid	Alanine and Aspartate Metabolism	0.872395782561076	0.94124431459022	0.00115573122931823	0.00424051384874852	0.0793947599747943	0.430285098865503
allantoin	Nucleotide	Purine Metabolism, (Hypo)Xanthine/Inosine containing	0.0192822704276591	0.104724361501867	0.720212912930081	0.787264498471217	0.00169664446529587	0.0609269863218142
alpha-hydroxyisocaproate	Amino Acid	Leucine, Isoleucine and Valine Metabolism	0.365621643395733	0.627365114254174	0.00506328047983726	0.0146468229532684	0.990406797802882	0.998572090610642
alpha-hydroxyisovalerate	Amino Acid	Leucine, Isoleucine and Valine Metabolism	0.577083369267191	0.785715146696666	0.830628071341616	0.878256278352749	0.106046287347863	0.459496214844375
alpha-ketoglutaramate*	Amino Acid	Glutamate Metabolism	0.00879030519983818	0.056965744087263	0.525801671070386	0.618080174002644	0.0849721534840193	0.435815861357376
alpha-ketoglutarate	Energy	TCA Cycle	0.970986543988821	0.989821664104251	0.00118834890483382	0.00432836571906625	0.0271127603574298	0.299649166141553
alpha-tocopherol	Cofactors and Vitamins	Tocopherol Metabolism	0.994959510974799	0.996957421639407	0.994733478285028	0.994733478285028	0.75751764903663	0.904720345521564
androstenediol (3alpha, 17alpha) monosulfate (2)	Lipid	Androgenic Steroids	0.891003263785218	0.953077446149675	0.639842242315298	0.714275791756899	0.0376842491426713	0.345035602242073
androstenediol (3alpha, 17alpha) monosulfate (3)	Lipid	Androgenic Steroids	0.420035048097734	0.675826545185696	0.000916627392370345	0.00349158067780765	0.271898032702672	0.600511948553648
androstenediol (3beta,17beta) disulfate (1)	Lipid	Androgenic Steroids	0.271126952472872	0.533697630311492	0.0412915985987764	0.0827490269108009	0.899499444621659	0.958871050973824
androstenediol (3beta,17beta) disulfate (2)	Lipid	Androgenic Steroids	0.741893203041926	0.874155155414217	0.950276600558725	0.968719149497046	0.841613645408201	0.938902207604429
androstenediol (3beta,17beta) monosulfate (1)	Lipid	Androgenic Steroids	0.0389663234351827	0.164781316899629	8.71328328793481e-07	8.52534972682249e-06	0.475440786049491	0.747228196027389
androstenediol (3beta,17beta) monosulfate (2)	Lipid	Androgenic Steroids	0.928092467934576	0.973960339641122	0.44698974114822	0.549329144165185	0.0682677975437427	0.424537191675308
androsterone sulfate	Lipid	Androgenic Steroids	0.940226034282756	0.979946719160209	0.848433371036521	0.893205950395721	0.552921882938558	0.795781243986608
arabitol/xylitol	Carbohydrate	Pentose Metabolism	0.00190413801612725	0.0169672298222768	0.203346057984409	0.300351054824656	0.0943695441966915	0.448849768553383
arabonate/xylonate	Carbohydrate	Pentose Metabolism	0.857867626956357	0.936573507073394	0.191783711772364	0.28482164337622	0.934837786608384	0.971655940189773
arachidate (20:0)	Lipid	Long Chain Saturated Fatty Acid	0.178409336251545	0.41601055509122	0.248207309934026	0.347276743549407	0.83120250776969	0.936459172185286
arachidonate (20:4n6)	Lipid	Long Chain Polyunsaturated Fatty Acid (n3 and n6)	0.209993416085553	0.461615482936964	0.000358463890707017	0.00154711035228276	0.2672240872779	0.600511948553648
arachidonoylcarnitine (C20:4)	Lipid	Fatty Acid Metabolism (Acyl Carnitine, Polyunsaturated)	0.301065032509315	0.562429238195164	0.0306615091368364	0.0651067789756653	0.172633356476037	0.540880926884457
arachidonoylcholine	Lipid	Fatty Acid Metabolism (Acyl Choline)	0.000166499495491495	0.00313521691510401	0.867957682849966	0.907989274092522	8.53224801563981e-06	0.00292106985421909
arginine	Amino Acid	Urea cycle; Arginine and Proline Metabolism	1.40915561816958e-05	0.00058597387788885	0.0713535521647818	0.129710100292263	0.707293748625383	0.889000504674848
asparagine	Amino Acid	Alanine and Aspartate Metabolism	0.22243930473327	0.473344573296751	0.007481038303549	0.0201785843971403	0.229895032348252	0.576755422455094
aspartate	Amino Acid	Alanine and Aspartate Metabolism	0.70858046062499	0.85739061218593	0.000439448284388106	0.00179007913395645	0.845333614205821	0.939870219585259
behenoyl dihydrosphingomyelin (d18:0/22:0)*	Lipid	Dihydrosphingomyelins	0.624197591740109	0.807975611616898	0.684932814393235	0.75282263079785	0.950116366351273	0.978828619558028
behenoyl sphingomyelin (d18:1/22:0)*	Lipid	Sphingomyelins	0.00508186647230996	0.0396112577568636	0.376907422598473	0.485611504469611	0.168737416725344	0.540880926884457
benzoate	Xenobiotics	Benzoate Metabolism	0.0906092793357148	0.283473544755622	0.324889026444079	0.430596611409284	0.119664526170044	0.461880876562346
beta-alanine	Nucleotide	Pyrimidine Metabolism, Uracil containing	0.323126939244828	0.581046279939348	0.432871972155227	0.53532370286359	0.598770093395756	0.831116207522899
beta-citrylglutamate	Amino Acid	Glutamate Metabolism	0.489646951288883	0.732007046092089	0.260727042522916	0.359897079443804	0.459078942206208	0.741225528525708
beta-cryptoxanthin	Cofactors and Vitamins	Vitamin A Metabolism	0.649008465415615	0.824245384506042	3.73769113929563e-05	0.00021561940792006	0.155263144072887	0.524161639629388
beta-hydroxyisovalerate	Amino Acid	Leucine, Isoleucine and Valine Metabolism	0.0550081124325651	0.210033081093339	0.676349107860959	0.747504329618203	0.353831744230903	0.67928151363309
betaine	Amino Acid	Glycine, Serine and Threonine Metabolism	0.0512584980099033	0.198455717025616	0.0232412417132207	0.0523583729792195	0.00177042345023308	0.0609269863218142
bilirubin (E,E)*	Cofactors and Vitamins	Hemoglobin and Porphyrin Metabolism	0.581247991380781	0.787943382228882	1.91558862154973e-07	2.27590171941266e-06	0.104118371848994	0.458104506035889
bilirubin	Cofactors and Vitamins	Hemoglobin and Porphyrin Metabolism	0.708764784622637	0.85739061218593	0.0708764049185001	0.129077832315079	0.0679465696973062	0.424537191675308
biliverdin	Cofactors and Vitamins	Hemoglobin and Porphyrin Metabolism	0.997961723327297	0.997961723327297	0.00658370354273459	0.0181006505114301	0.0199870131848368	0.25696021654794
butyrylcarnitine (C4)	Lipid	Fatty Acid Metabolism (also BCAA Metabolism)	0.993527263002459	0.996522822589401	5.42698226660669e-06	4.04188679259215e-05	0.659723156889032	0.868300540068939
caprate (10:0)	Lipid	Medium Chain Fatty Acid	0.692905268074317	0.855840912794763	0.8759539631212	0.91233770158013	0.194729048027153	0.563303159220575
caproate (6:0)	Lipid	Medium Chain Fatty Acid	0.323880877663365	0.581055598849177	0.817027780076797	0.86836392387289	0.222845626050894	0.572710861304449
caprylate (8:0)	Lipid	Medium Chain Fatty Acid	0.797988012049393	0.902938816355209	0.223396181913385	0.324095953873733	0.435206798510707	0.741225528525708
carnitine	Lipid	Carnitine Metabolism	0.00117622990398616	0.0119783412671244	0.402588725835857	0.508586770106563	0.00116044280360887	0.0579337552747054
carotene diol (1)	Cofactors and Vitamins	Vitamin A Metabolism	0.557582511916428	0.767541168127717	6.00416348910801e-10	1.49803879053245e-08	0.294926196594465	0.620962751479484
carotene diol (2)	Cofactors and Vitamins	Vitamin A Metabolism	0.57970806524828	0.787943382228882	5.65263148318776e-05	0.000303297108614053	0.0211058353670506	0.263295296203956
carotene diol (3)	Cofactors and Vitamins	Vitamin A Metabolism	0.300923426426711	0.562429238195164	1.17083764054978e-10	3.54089686445054e-09	0.11993555570992	0.461880876562346
catechol sulfate	Xenobiotics	Benzoate Metabolism	0.934626139971502	0.977732586678783	0.0374176489737505	0.0763656721386565	0.8667366728853	0.945557202368959
ceramide (d16:1/24:1, d18:1/22:1)*	Lipid	Ceramides	0.119173698662181	0.332221651577812	4.59672482348492e-05	0.000255907644695101	0.170583110758203	0.540880926884457
ceramide (d18:1/14:0, d16:1/16:0)*	Lipid	Ceramides	0.0274438132502772	0.131776507050251	0.488422319922909	0.587283705160317	0.147403238331026	0.514365146343931
ceramide (d18:1/20:0, d16:1/22:0, d20:1/18:0)*	Lipid	Ceramides	0.330684397037833	0.589328766287387	0.000232442336631407	0.00106411675210158	0.831252739771876	0.936459172185286
ceramide (d18:2/24:1, d18:1/24:2)*	Lipid	Ceramides	0.00725437643581763	0.0499301219513517	0.0723232535676645	0.131233831019144	0.0414764340066421	0.358114462589634
cerotoylcarnitine (C26)*	Lipid	Fatty Acid Metabolism (Acyl Carnitine, Long Chain Saturated)	0.108945537069931	0.315855731105485	1.18557729684163e-07	1.57760818966393e-06	0.164239711025414	0.532515402751202
C-glycosyltryptophan	Amino Acid	Tryptophan Metabolism	0.000210066560892925	0.00374368621019891	0.102500129558915	0.174267681941733	0.205299607356974	0.567416575422712
cholate	Lipid	Primary Bile Acid Metabolism	0.272746311151915	0.533727095156101	0.830735397560115	0.878256278352749	0.405307452982741	0.720531952821288
cholesterol	Lipid	Sterol	2.61952890735959e-05	0.000871429949848289	0.0015034036253181	0.00519168449158291	0.0710397905909583	0.424537191675308
choline	Lipid	Phospholipid Metabolism	0.316946072300005	0.57511305482801	3.23641980783696e-08	4.96914918187891e-07	0.00914870203806429	0.174761733860928
phosphocholine	Lipid	Phospholipid Metabolism	0.991299998385416	0.995596186426171	0.0017292496860602	0.00579124559291303	0.829486387895501	0.936459172185286
cis-4-decenoate (10:1n6)*	Lipid	Medium Chain Fatty Acid	0.00814276260165432	0.0545401146070538	1.66617717273758e-07	2.07855602299013e-06	0.0576161437262744	0.399311884991819
cis-4-decenoylcarnitine (C10:1)	Lipid	Fatty Acid Metabolism (Acyl Carnitine, Monounsaturated)	0.110400617883988	0.315896207307762	4.7084942773542e-07	4.94639714610473e-06	0.592411144458471	0.82458343398822
citrate	Energy	TCA Cycle	0.0928967714303071	0.287505015903709	3.58444085912846e-05	0.000210427763377071	0.0082173062489465	0.164017432728972
citrulline	Amino Acid	Urea cycle; Arginine and Proline Metabolism	5.51830592666238e-07	5.50726931480906e-05	0.990181628779518	0.992169945303171	0.147281608727187	0.514365146343931
cortolone glucuronide (1)	Lipid	Corticosteroids	0.216770225262934	0.470297140896539	0.0010170932813824	0.0038160116346603	0.309749048401731	0.642680977764922
creatine	Amino Acid	Creatine Metabolism	0.56433318215034	0.772571352244224	2.80802740133545e-07	3.22116246727906e-06	0.455302515306527	0.741225528525708
creatinine	Amino Acid	Creatine Metabolism	0.000183714136424569	0.00339530941021703	0.0888801738211531	0.156067876156466	0.00190383784159108	0.0633343388635965
cys-gly, oxidized	Amino Acid	Glutathione Metabolism	0.672531252884295	0.838004422711145	0.153515347029866	0.238271098500477	0.102240391932253	0.458104506035889
cysteine	Amino Acid	Methionine, Cysteine, SAM and Taurine Metabolism	0.336692250219742	0.59789833757883	0.455861699389761	0.55481704389144	0.587623580074149	0.820207458620981
cysteine s-sulfate	Amino Acid	Methionine, Cysteine, SAM and Taurine Metabolism	0.518410253055059	0.742824330399636	6.54682639050939e-10	1.59359335066546e-08	0.181276153964829	0.541288721389559
cysteine-glutathione disulfide	Amino Acid	Glutathione Metabolism	0.035983179494188	0.156487338184114	0.271109293445931	0.371148250835444	0.371476532058536	0.692733908291737
cysteinylglycine	Amino Acid	Glutathione Metabolism	0.761463367632013	0.881852609812791	0.323819738274297	0.429750131379985	0.529901207890245	0.783030580344403
cysteinylglycine disulfide*	Amino Acid	Glutathione Metabolism	0.0256589659987565	0.12552768660176	0.316877427868545	0.422785659108032	0.274552263412209	0.600583713150405
cystine	Amino Acid	Methionine, Cysteine, SAM and Taurine Metabolism	0.00208593350545348	0.0181022751168919	0.587864571010841	0.665935121303994	0.101630184673675	0.458104506035889
decanoylcarnitine (C10)	Lipid	Fatty Acid Metabolism (Acyl Carnitine, Medium Chain)	0.160425242821148	0.392412726312514	2.256841305956e-14	3.21761089049155e-12	0.459595766099296	0.741225528525708
dehydroepiandrosterone sulfate (DHEA-S)	Lipid	Androgenic Steroids	0.280133785005756	0.539026625401317	0.162373869070265	0.248923381462556	0.248709365809538	0.59666333432192
deoxycarnitine	Lipid	Carnitine Metabolism	0.516242231024192	0.742824330399636	0.00895094494761461	0.0235080080466299	0.00119441892336608	0.0579337552747054
dihomolinoleate (20:2n6)	Lipid	Long Chain Polyunsaturated Fatty Acid (n3 and n6)	0.000304470987466912	0.00467480069987658	2.37777041283449e-06	1.94509415738428e-05	0.145238738110589	0.514235855801931
dihomolinolenate (20:3n3 or 3n6)	Lipid	Long Chain Polyunsaturated Fatty Acid (n3 and n6)	0.0330476932117896	0.148993613187057	1.59226923725551e-06	1.38181278154869e-05	0.26856831361944	0.600511948553648
dimethyl sulfone	Xenobiotics	Chemical	0.746654204516773	0.875762999777461	0.00759028657639174	0.0203631881807499	0.725139455164926	0.897374221635816
dimethylarginine (ADMA + SDMA)	Amino Acid	Urea cycle; Arginine and Proline Metabolism	3.99784808918326e-06	0.00026599015953366	0.6013894755818	0.680483783027933	0.403380287839525	0.720167311742122
dimethylglycine	Amino Acid	Glycine, Serine and Threonine Metabolism	0.0581039291322935	0.215567737078174	0.0425649085448298	0.084621073162829	0.00701948980140293	0.155676684928892
docosadienoate (22:2n6)	Lipid	Long Chain Polyunsaturated Fatty Acid (n3 and n6)	0.000382867788781127	0.00538171905920514	0.000128935380682214	0.000621630482709419	0.44440016764376	0.741225528525708
docosahexaenoate (DHA; 22:6n3)	Lipid	Long Chain Polyunsaturated Fatty Acid (n3 and n6)	0.0437116609333904	0.177334299233836	1.09874258188379e-12	6.2467352447265e-11	0.40719441021163	0.720531952821288
docosapentaenoate (DPA; 22:5n3)	Lipid	Long Chain Polyunsaturated Fatty Acid (n3 and n6)	0.000269937619570298	0.00434512490856705	9.52886046157387e-09	1.69817906083049e-07	0.24087690014113	0.594228706958802
dodecadienoate (12:2)*	Lipid	Fatty Acid, Dicarboxylate	0.0136090481910484	0.0818182535823273	1.24191728082485e-10	3.64539248900941e-09	0.0203405381836546	0.25696021654794
dodecanedioate (C12)	Lipid	Fatty Acid, Dicarboxylate	0.360789080631042	0.626204352121357	0.00564118125202255	0.0159940309361321	0.375539662997569	0.692770025270932
dopamine 3-O-sulfate	Amino Acid	Tyrosine Metabolism	0.803275874461024	0.903379509671946	0.904648812739016	0.931722925813765	0.739660592513657	0.900754130688659
EDTA	Xenobiotics	Chemical	0.0017340379155398	0.0158767875202635	0.666767422083203	0.737731582304919	0.00492574850973643	0.121031884826907
eicosanedioate (C20-DC)	Lipid	Fatty Acid, Dicarboxylate	0.547387992425645	0.757688233621074	0.884698461635329	0.915901519410849	0.936606226916394	0.971655940189773
eicosapentaenoate (EPA; 20:5n3)	Lipid	Long Chain Polyunsaturated Fatty Acid (n3 and n6)	0.0872909343276232	0.277936772101475	2.1250175185539e-06	1.78215754917377e-05	0.179883235047207	0.540880926884457
eicosenoate (20:1n9 or 1n11)	Lipid	Long Chain Monounsaturated Fatty Acid	0.000300089919976417	0.00467480069987658	0.00270428020485864	0.00854073305205356	0.0931210216161938	0.448849768553383
epiandrosterone sulfate	Lipid	Androgenic Steroids	0.925933194804926	0.973960339641122	0.0285741778082506	0.0611953421730345	0.861184021939891	0.942858900784055
ergothioneine	Xenobiotics	Food Component/Plant	0.0629878903591726	0.229423045906768	6.46837746043425e-09	1.24143090490642e-07	0.117559139501871	0.461880876562346
erucate (22:1n9)	Lipid	Long Chain Monounsaturated Fatty Acid	0.0021592403890235	0.0184181359679099	0.0466621634285427	0.0916709431135544	0.881309113337347	0.94756936944738
erythronate*	Carbohydrate	Aminosugar Metabolism	0.42120652415381	0.675826545185696	0.0630775084213351	0.11679286345917	0.0944780942963052	0.448849768553383
ethylmalonate	Amino Acid	Leucine, Isoleucine and Valine Metabolism	0.216141390962904	0.469954484054419	0.000448020556646353	0.0018175793314352	0.853795224531462	0.942839552555509
formiminoglutamate	Amino Acid	Histidine Metabolism	0.892003315036103	0.953125597865129	0.0108553471425605	0.0273576677986752	0.54216553925431	0.791054397917838
fructose	Carbohydrate	Fructose, Mannose and Galactose Metabolism	0.00746459405887966	0.0510251018545336	0.0212598470566486	0.0483310418280986	0.421725388830781	0.738926876771712
fructosyllysine	Amino Acid	Lysine Metabolism	0.000129489544504587	0.00259501935501867	6.58027321078827e-05	0.00034746627853792	0.0628190785676082	0.417956269403153
fumarate	Energy	TCA Cycle	0.705806077452126	0.85739061218593	0.000313647164027526	0.00137894215726639	0.988310538737006	0.998313681841632
gamma-carboxyglutamate	Amino Acid	Glutamate Metabolism	0.00538861414667951	0.0407990248786902	3.09326707479603e-06	2.43077207924916e-05	0.359940200203742	0.679313565716698
gamma-CEHC	Cofactors and Vitamins	Tocopherol Metabolism	0.388440951033238	0.642847860168767	0.510781039360759	0.603265653588209	0.566266867561141	0.803028002405238
gamma-glutamylalanine	Peptide	Gamma-glutamyl Amino Acid	0.77186893694262	0.886782267224303	0.729170137936097	0.79531344006582	0.72876112391572	0.897374221635816
gamma-glutamyl-alpha-lysine	Peptide	Gamma-glutamyl Amino Acid	0.0189263101496423	0.10388537444121	0.115108854756267	0.191784035136485	0.112590126603572	0.461880876562346
gamma-glutamylglutamine	Peptide	Gamma-glutamyl Amino Acid	0.0401738193843677	0.168459965317643	3.00750741810464e-07	3.41078682189594e-06	0.120605293306848	0.461880876562346
gamma-glutamylglycine	Peptide	Gamma-glutamyl Amino Acid	0.0580094281184498	0.215567737078174	2.41475663460876e-05	0.000149684914368915	0.0202240887303376	0.25696021654794
gamma-glutamylhistidine	Peptide	Gamma-glutamyl Amino Acid	0.263627876474366	0.526502032300868	0.206199625059081	0.303520982019119	0.564009321283467	0.80182521743718
gamma-glutamylisoleucine*	Peptide	Gamma-glutamyl Amino Acid	0.451793462341912	0.706920341900993	0.24230046724847	0.342030928308307	0.961313376877803	0.981976202788175
gamma-glutamylleucine	Peptide	Gamma-glutamyl Amino Acid	0.0937123856360486	0.287505015903709	0.95422045584957	0.971746954018235	0.478153810175361	0.750310538608506
gamma-glutamylmethionine	Peptide	Gamma-glutamyl Amino Acid	0.258955338946516	0.522095814684087	0.0561552661303372	0.106545542962123	0.933889402349457	0.971655940189773
gamma-glutamylthreonine	Peptide	Gamma-glutamyl Amino Acid	0.149619679166132	0.382872922584102	0.684646898114096	0.75282263079785	0.347006569428637	0.673337904899984
gamma-glutamyltyrosine	Peptide	Gamma-glutamyl Amino Acid	0.076697890290172	0.259399147271923	0.0544854357877252	0.103771879610973	0.796327402508772	0.930658225688176
gamma-glutamylvaline	Peptide	Gamma-glutamyl Amino Acid	0.107281304313174	0.313978714676093	0.367871551051408	0.477118891365318	0.202784453727375	0.567416575422712
gamma-tocopherol/beta-tocopherol	Cofactors and Vitamins	Tocopherol Metabolism	0.0116435770197193	0.0721757134514278	0.185257653213771	0.276777152555903	0.340097349995386	0.666175662478383
gluconate	Xenobiotics	Food Component/Plant	0.00155152024993171	0.0146263209081639	9.11729551958848e-07	8.77797217470822e-06	0.360077030324783	0.679313565716698
glucose	Carbohydrate	Glycolysis, Gluconeogenesis, and Pyruvate Metabolism	3.25330997504654e-07	4.07715637407555e-05	1.6867472653386e-11	6.47451450310738e-10	0.000628310944122735	0.0482349478641915
glucuronate	Carbohydrate	Aminosugar Metabolism	0.888911919190956	0.952883024009209	0.0313200618449215	0.0663639526990056	0.66810948766383	0.872739880482333
glutamate	Amino Acid	Glutamate Metabolism	0.0439149322045806	0.177437661296241	0.0391577259302218	0.0791081183772498	0.339134815008364	0.666175662478383
glutamine	Amino Acid	Glutamate Metabolism	0.00477270410486741	0.0375051865878557	0.285935839123264	0.386672042608424	0.0556539075770792	0.399311884991819
glutaroylcarnitine (C5)	Amino Acid	Lysine Metabolism	0.00155349701028594	0.0146263209081639	0.00310386672731204	0.00970937396305811	0.78734946998793	0.925529765663079
glycerate	Carbohydrate	Glycolysis, Gluconeogenesis, and Pyruvate Metabolism	0.955285188036937	0.981848215922619	0.768397935082776	0.827250419862579	0.0251810859607683	0.291056067849034
glycerol	Lipid	Glycerolipid Metabolism	0.743530606844977	0.875051350980291	3.66028294317648e-05	0.00021362353083568	0.529373315124348	0.783030580344403
glycerophosphoethanolamine	Lipid	Phospholipid Metabolism	0.274297815681811	0.534666445411031	0.884622115216373	0.915901519410849	0.726319982130221	0.897374221635816
glycerophosphorylcholine (GPC)	Lipid	Phospholipid Metabolism	0.00127807401128043	0.0128554798061639	0.0106522703209702	0.0269821466505793	0.0561653382361795	0.399311884991819
glycine	Amino Acid	Glycine, Serine and Threonine Metabolism	0.0381457823312516	0.161997833049315	0.152168216312804	0.237287312312778	0.124110988406241	0.46845825305457
glycine conjugate of C10H14O2 (1)*	Partially Characterized Molecules	Partially Characterized Molecules	0.224063885134755	0.473762197806112	0.00122194414936584	0.00443454640388039	0.153514384142111	0.524161639629388
glycochenodeoxycholate	Lipid	Primary Bile Acid Metabolism	0.695319953321703	0.856186055493116	1.24778029131726e-07	1.61725289705795e-06	0.145398944332164	0.514235855801931
glycochenodeoxycholate 3-sulfate	Lipid	Primary Bile Acid Metabolism	0.805856121559083	0.903379509671946	3.99226409848179e-06	3.06483043868063e-05	0.16087951674276	0.53119995746757
glycocholate	Lipid	Primary Bile Acid Metabolism	0.985576990084637	0.995596186426171	1.83702876698055e-08	2.8646167335103e-07	0.0253726231491643	0.291056067849034
glycocholenate sulfate*	Lipid	Secondary Bile Acid Metabolism	0.516128503316363	0.742824330399636	0.913585416377242	0.937461239265046	0.819975905692664	0.933108271244331
glycolithocholate sulfate*	Lipid	Secondary Bile Acid Metabolism	0.914251767900345	0.96996139109768	0.0199388707377921	0.0460624837877696	0.993645809966791	0.998572090610642
glycosyl ceramide (d18:1/20:0, d16:1/22:0)*	Lipid	Hexosylceramides (HCER)	0.000472080678196636	0.00621647136447588	1.36408414606756e-09	3.09399085858052e-08	0.203867057084332	0.567416575422712
glycosyl ceramide (d18:2/24:1, d18:1/24:2)*	Lipid	Hexosylceramides (HCER)	3.26826162250545e-07	4.07715637407555e-05	0.0603714284325023	0.112407995476935	0.217686995231914	0.572710861304449
glycosyl-N-(2-hydroxynervonoyl)-sphingosine (d18:1/24:1(2OH))*	Lipid	Hexosylceramides (HCER)	0.0349618226531179	0.153824718054028	0.303778462703487	0.407487776583441	0.461769372326071	0.741225528525708
glycosyl-N-behenoyl-sphingadienine (d18:2/22:0)*	Lipid	Hexosylceramides (HCER)	6.70138254317172e-06	0.000369819203590162	0.000369176223642709	0.00156117742031959	0.064159658050997	0.41954525257805
glycosyl-N-nervonoyl-sphingosine (d18:1/24:1)*	Lipid	Hexosylceramides (HCER)	5.13556652715969e-07	5.50726931480906e-05	0.0141790528724601	0.0340980596788318	0.0705867635783343	0.424537191675308
glycosyl-N-palmitoyl-sphingosine (d18:1/16:0)	Lipid	Hexosylceramides (HCER)	5.39640733172659e-06	0.00031680085394489	0.0272391833164582	0.0592664832158691	0.155004159270718	0.524161639629388
glycosyl-N-stearoyl-sphingosine (d18:1/18:0)	Lipid	Hexosylceramides (HCER)	0.0829053564961861	0.269509921117895	0.0185798950525088	0.0438362535754225	0.26412524990708	0.600511948553648
glycoursodeoxycholate	Lipid	Secondary Bile Acid Metabolism	0.111881645704801	0.316311281624337	1.63797403973676e-12	8.60367416661728e-11	0.174742347307685	0.540880926884457
guaiacol sulfate	Xenobiotics	Benzoate Metabolism	0.966734189749172	0.988525329272206	0.000170273203252771	0.00080156913606729	0.74964091662286	0.902462768141875
guanidinoacetate	Amino Acid	Creatine Metabolism	0.181167015856361	0.420476004243367	0.000198354821876879	0.000916472741820023	0.0127090413080346	0.204574568151912
heptenedioate (C7:1-DC)*	Lipid	Fatty Acid, Dicarboxylate	0.466206319155955	0.715684163640925	0.00126375518661008	0.00453679020229087	0.547603431332783	0.794343349520519
hexadecanedioate (C16)	Lipid	Fatty Acid, Dicarboxylate	0.322721763239555	0.581046279939348	0.227439784688293	0.327067586626681	0.275618577778442	0.600583713150405
hexanoylcarnitine (C6)	Lipid	Fatty Acid Metabolism (Acyl Carnitine, Medium Chain)	0.144393252012072	0.374929869587884	6.39650154728726e-11	2.05926082070732e-09	0.104657141659502	0.458104506035889
hexanoylglutamine	Lipid	Fatty Acid Metabolism (Acyl Glutamine)	0.0723831272422759	0.249097796509625	0.617743449010467	0.695832914348133	0.255609984847074	0.597492494392757
hippurate	Xenobiotics	Benzoate Metabolism	0.202066791613969	0.451146885974811	0.0803401130213648	0.142922340098613	0.530389451215247	0.783030580344403
histidine	Amino Acid	Histidine Metabolism	0.173708423921002	0.410808073633081	0.0913749108470165	0.15970606134032	0.210350153058274	0.57046046943521
homoarginine	Amino Acid	Urea cycle; Arginine and Proline Metabolism	0.113435765785682	0.318898293673552	8.59707461767439e-06	5.99991641149583e-05	0.398638495606231	0.714257124982081
homocitrulline	Amino Acid	Urea cycle; Arginine and Proline Metabolism	0.740299778481372	0.873308722132872	0.00681531552226305	0.0185838385005971	0.997426863532165	0.998572090610642
homostachydrine*	Xenobiotics	Food Component/Plant	0.37751265973583	0.634224582049129	0.0272578314590019	0.0592664832158691	0.96611673162881	0.984013265273138
hydroxyasparagine	Amino Acid	Alanine and Aspartate Metabolism	1.15732264144639e-06	8.88467689356538e-05	0.22629472121924	0.326361462105204	0.373379638672229	0.692733908291737
hydroxy-CMPF*	Lipid	Fatty Acid, Dicarboxylate	0.497698009872864	0.736947498298395	4.15142259691905e-15	8.28623950345043e-13	0.56314091716413	0.80182521743718
hydroxypalmitoyl sphingomyelin (d18:1/16:0(OH))	Lipid	Sphingomyelins	0.0239771638298456	0.121665429642585	0.00293702257281009	0.00924652532386267	0.00850037246290321	0.166340621921126
hypoxanthine	Nucleotide	Purine Metabolism, (Hypo)Xanthine/Inosine containing	0.705723506372814	0.85739061218593	0.150362649128943	0.235946421117429	0.204308285997335	0.567416575422712
imidazole lactate	Amino Acid	Histidine Metabolism	0.0434377931978391	0.176942520863034	0.00366854927043699	0.0110610639634324	0.737233001940506	0.900754130688659
iminodiacetate (IDA)	Xenobiotics	Chemical	0.056688696117349	0.212689168139528	5.00725110425985e-05	0.00027457343967315	0.856647962247951	0.942839552555509
indoleacetate	Amino Acid	Tryptophan Metabolism	0.136681812932209	0.362788429006237	0.0126115371607984	0.0306983270401873	0.709217769293079	0.889000504674848
indolelactate	Amino Acid	Tryptophan Metabolism	0.080539390063277	0.264402339747205	2.40698709008531e-05	0.000149684914368915	0.493095615333837	0.755928454843578
indolepropionate	Amino Acid	Tryptophan Metabolism	0.829832690098484	0.919725678583078	1.02126720657385e-06	9.61532709585569e-06	0.332784377966808	0.658965891291417
isobutyrylcarnitine (C4)	Amino Acid	Leucine, Isoleucine and Valine Metabolism	0.0909256973376107	0.283574518571673	6.61828257703497e-05	0.00034763400062531	0.738841753046392	0.900754130688659
isocitric lactone	Energy	TCA Cycle	0.124709173794534	0.343771706946063	0.82741238831161	0.876600385918245	0.851722793657288	0.942839552555509
isoleucine	Amino Acid	Leucine, Isoleucine and Valine Metabolism	0.586879059525744	0.787943382228882	0.0111935159366489	0.0279278222619391	0.948543445238888	0.978828619558028
isoursodeoxycholate	Lipid	Secondary Bile Acid Metabolism	0.222735494418394	0.473344573296751	0.900407291950637	0.929272468838403	0.394860502033418	0.710037443296128
isovalerate (C5)	Amino Acid	Leucine, Isoleucine and Valine Metabolism	0.0408162418451549	0.169727539006102	0.293408584889873	0.395171076545335	0.320103277325343	0.649994168869044
isovalerylcarnitine (C5)	Amino Acid	Leucine, Isoleucine and Valine Metabolism	0.1290890163196	0.347454184347446	0.0282549639188074	0.0607725301529522	0.26210679314778	0.600511948553648
kynurenate	Amino Acid	Tryptophan Metabolism	0.000362950735189561	0.00524963527129249	0.13378262222229	0.215000091751764	0.884671042014744	0.94756936944738
kynurenine	Amino Acid	Tryptophan Metabolism	0.000946910012682376	0.0100533637516703	0.0240811288447109	0.0534065924156032	0.101500770858683	0.458104506035889
lactate	Carbohydrate	Glycolysis, Gluconeogenesis, and Pyruvate Metabolism	0.0349881873730103	0.153824718054028	0.00140220422761713	0.00491017480407684	0.116403979512969	0.461880876562346
lactosyl-N-nervonoyl-sphingosine (d18:1/24:1)*	Lipid	Lactosylceramides (LCER)	0.000936400387906746	0.0100533637516703	0.000983825601024343	0.00370512433895206	0.222526042855639	0.572710861304449
lactosyl-N-palmitoyl-sphingosine (d18:1/16:0)	Lipid	Lactosylceramides (LCER)	2.74084414133317e-05	0.000882374984855002	7.64078208541677e-05	0.000391051308781843	0.0357774716813574	0.335448947526007
laurate (12:0)	Lipid	Medium Chain Fatty Acid	0.171884263020168	0.408274714941005	0.000587144536815346	0.00230393462667281	0.273178782207772	0.600511948553648
laurylcarnitine (C12)	Lipid	Fatty Acid Metabolism (Acyl Carnitine, Medium Chain)	0.532091148137744	0.750458923254154	8.27204498375394e-15	1.37591681563107e-12	0.0929929912026622	0.448849768553383
leucine	Amino Acid	Leucine, Isoleucine and Valine Metabolism	0.230830614422827	0.482953780280883	0.00188569264031411	0.00623152733454794	0.836682681759636	0.938212715051817
lignoceroyl sphingomyelin (d18:1/24:0)	Lipid	Sphingomyelins	0.0222822322593636	0.116427580077722	0.0682488900548611	0.124976866559177	0.0935691422088887	0.448849768553383
lignoceroylcarnitine (C24)*	Lipid	Fatty Acid Metabolism (Acyl Carnitine, Long Chain Saturated)	0.647341830219538	0.824039727753953	0.403671294515919	0.509309673738163	0.239513542829014	0.593443182461122
linoleate (18:2n6)	Lipid	Long Chain Polyunsaturated Fatty Acid (n3 and n6)	0.00035007286426056	0.00513783409605939	0.0140540707801544	0.0338791368081984	0.0359649673199226	0.335448947526007
linolenate (18:3n3 or 3n6)	Lipid	Long Chain Polyunsaturated Fatty Acid (n3 and n6)	0.000420494071590109	0.00574867237598532	0.295211533312853	0.39706349089788	0.0200016283006822	0.25696021654794
linolenoylcarnitine (C18:3)*	Lipid	Fatty Acid Metabolism (Acyl Carnitine, Polyunsaturated)	0.139433260203168	0.36716198860887	7.61664307209538e-06	5.39107077017815e-05	0.179887574693547	0.540880926884457
linoleoyl-arachidonoyl-glycerol (18:2/20:4) [2]*	Lipid	Diacylglycerol	0.0880040280401465	0.277936772101475	0.449254995857517	0.549329144165185	0.528018748496181	0.783005514114693
linoleoylcarnitine (C18:2)*	Lipid	Fatty Acid Metabolism (Acyl Carnitine, Polyunsaturated)	0.790039523704766	0.896995955241589	0.00146482488869387	0.00509371163385535	0.581151997041678	0.814592265516284
linoleoylcholine*	Lipid	Fatty Acid Metabolism (Acyl Choline)	1.16259193671081e-05	0.000527393978562449	0.266216495112286	0.365452630154142	3.51231902427635e-05	0.00584215731037966
linoleoyl-linoleoyl-glycerol (18:2/18:2) [1]*	Lipid	Diacylglycerol	0.0275037442346137	0.131776507050251	1.1044049251474e-06	1.02055195860843e-05	0.179506880937716	0.540880926884457
lysine	Amino Acid	Lysine Metabolism	0.00515978307454135	0.0396112577568636	0.00042319375082836	0.00174519614552614	0.00118468158264409	0.0579337552747054
malate	Energy	TCA Cycle	0.159258507945386	0.392412726312514	0.000814021420877734	0.00313665396925088	0.730332845462728	0.897625837157393
malonate	Lipid	Fatty Acid Synthesis	0.272026772002035	0.533727095156101	0.00583088148969371	0.0164384738042778	0.052552586111123	0.399311884991819
mannitol/sorbitol	Carbohydrate	Fructose, Mannose and Galactose Metabolism	0.951855786937185	0.981848215922619	0.887216713223045	0.9175567666286	0.680789132753541	0.877813377891516
mannonate*	Xenobiotics	Food Component/Plant	0.016224054534296	0.0941372466582987	7.5614874649185e-05	0.000388987860308694	0.575405954493158	0.810944482445994
mannose	Carbohydrate	Fructose, Mannose and Galactose Metabolism	5.25091733855525e-06	0.00031680085394489	0.356437001183003	0.467443005493609	0.00535576274191632	0.124303516661221
margarate (17:0)	Lipid	Long Chain Saturated Fatty Acid	2.06309225417736e-05	0.000762580025803336	0.00671531034345628	0.0184117574801356	0.178097720605999	0.540880926884457
margaroylcarnitine (C17)*	Lipid	Fatty Acid Metabolism (Acyl Carnitine, Long Chain Saturated)	0.446911746059637	0.702390429240185	0.000536823086076915	0.00213445991993929	0.869551930547649	0.946360770650549
metabolonic lactone sulfate	Partially Characterized Molecules	Partially Characterized Molecules	0.153971382987006	0.386089045781488	5.29060892959105e-12	2.51429891034851e-10	0.0860277802478988	0.435815861357376
methionine	Amino Acid	Methionine, Cysteine, SAM and Taurine Metabolism	0.268350985514997	0.529743152643014	0.00985783616988576	0.0252907981942056	0.986190701350236	0.997181681811079
methionine sulfone	Amino Acid	Methionine, Cysteine, SAM and Taurine Metabolism	0.0471605377190789	0.187376357189496	0.00262689165823362	0.00834916520674254	0.573081724367255	0.810107026796771
methionine sulfoxide	Amino Acid	Methionine, Cysteine, SAM and Taurine Metabolism	0.810149135999953	0.904394673073774	0.103566566123976	0.175708621808332	0.549114653287449	0.795379425226233
methylmalonate (MMA)	Lipid	Fatty Acid Metabolism (also BCAA Metabolism)	0.0251158704310335	0.124635315788096	0.407147025057176	0.512399408583936	0.814171943919922	0.933108271244331
myo-inositol	Lipid	Inositol Metabolism	0.0712008007150212	0.246730552477747	0.0263525665052983	0.0576751345883501	0.358698755195028	0.67928151363309
myristate (14:0)	Lipid	Long Chain Saturated Fatty Acid	0.0776859595777937	0.259399147271923	8.87720662857089e-05	0.000438586743332364	0.268998799440977	0.600511948553648
myristoleate (14:1n5)	Lipid	Long Chain Monounsaturated Fatty Acid	0.800096149555262	0.903072331438535	1.71406855671701e-05	0.000111806563372783	0.0948737926088437	0.448849768553383
myristoleoylcarnitine (C14:1)*	Lipid	Fatty Acid Metabolism (Acyl Carnitine, Monounsaturated)	0.532667689213428	0.750458923254154	2.7522935885723e-13	1.96199214385368e-11	0.113843815111898	0.461880876562346
myristoyl dihydrosphingomyelin (d18:0/14:0)*	Lipid	Dihydrosphingomyelins	0.00086537841205422	0.00985255294824969	0.000270973528313899	0.00122403850602591	0.356311773938937	0.67928151363309
myristoylcarnitine (C14)	Lipid	Fatty Acid Metabolism (Acyl Carnitine, Long Chain Saturated)	0.441893445693081	0.697980869065957	1.45177228582252e-11	5.79547496500351e-10	0.321743267005815	0.649994168869044
N,N,N-trimethyl-5-aminovalerate	Amino Acid	Lysine Metabolism	0.49470904967716	0.734701832705068	2.90745181142489e-05	0.000175800189328712	0.045640891050356	0.370322026571181
N,N,N-trimethyl-alanylproline betaine (TMAP)	Amino Acid	Urea cycle; Arginine and Proline Metabolism	0.00262600732495718	0.0220231538681283	0.0666610997505899	0.122751876741783	0.206601294042858	0.567416575422712
N1-Methyl-2-pyridone-5-carboxamide	Cofactors and Vitamins	Nicotinate and Nicotinamide Metabolism	0.0391339961981148	0.164792102133833	0.0543796851916166	0.103768500614213	0.0430837538837872	0.358114462589634
1-methyladenosine	Nucleotide	Purine Metabolism, Adenine containing	0.000118050223507227	0.00245446089708776	3.35994439280416e-07	3.76766798204332e-06	0.0620317136252106	0.417956269403153
N1-methylinosine	Nucleotide	Purine Metabolism, (Hypo)Xanthine/Inosine containing	0.193035927379667	0.440846351315577	0.0014232365875603	0.00496639900134679	0.799230087372694	0.932902487950817
N2,N2-dimethylguanosine	Nucleotide	Purine Metabolism, Guanine containing	0.00201709656054164	0.0176635743287949	6.66525193784399e-08	9.76152666922683e-07	0.117068632263094	0.461880876562346
N6,N6,N6-trimethyllysine	Amino Acid	Lysine Metabolism	3.34854734728975e-06	0.000238703589471084	0.00459526141621742	0.0134095640157456	0.0757978805646539	0.427380140132907
N6,N6-dimethyllysine	Amino Acid	Lysine Metabolism	0.428107556158375	0.682510129466547	0.755841967179213	0.817771596331427	0.114994432198995	0.461880876562346
N6-acetyllysine	Amino Acid	Lysine Metabolism	0.00180154856516451	0.0161977069192269	0.00386070232840814	0.0115014355932875	0.104005976545607	0.458104506035889
N6-methyllysine	Amino Acid	Lysine Metabolism	0.984507595143043	0.995596186426171	0.00383958895381737	0.0114727837602088	0.815979154233958	0.933108271244331
N-acetyl-2-aminooctanoate*	Lipid	Fatty Acid, Amino	0.708076401028643	0.85739061218593	1.21550976391869e-05	8.25223635640038e-05	0.666428047969551	0.872739880482333
N-acetylalanine	Amino Acid	Alanine and Aspartate Metabolism	0.0888544919478632	0.279737485690749	0.248452499894065	0.347276743549407	0.00968214138244517	0.177089062452895
N-acetylarginine	Amino Acid	Urea cycle; Arginine and Proline Metabolism	0.0305766350248358	0.141932473278075	0.0196655260853856	0.0455648756232712	0.801003425501698	0.933108271244331
N-acetylasparagine	Amino Acid	Alanine and Aspartate Metabolism	0.632931447969323	0.814002042620341	0.413408580246547	0.517210592669185	0.21677922109949	0.572710861304449
N-acetylaspartate (NAA)	Amino Acid	Alanine and Aspartate Metabolism	0.00157717686984492	0.0147104908047218	0.654757740124937	0.727670628780276	0.00159902534323169	0.0609269863218142
N-acetyl-beta-alanine	Nucleotide	Pyrimidine Metabolism, Uracil containing	0.280855556321328	0.539026625401317	0.985218692560939	0.988189201181726	0.689807952902441	0.882600432046969
N-acetylcarnosine	Amino Acid	Histidine Metabolism	0.533110695041736	0.750458923254154	0.440087887862177	0.542231743316608	0.023249626021934	0.282964960608416
N-acetylglucosamine/N-acetylgalactosamine	Carbohydrate	Aminosugar Metabolism	0.302746594309008	0.56316108094237	0.00377244895134168	0.0113060181784955	0.498333404324588	0.760453727088592
N-acetylglutamate	Amino Acid	Glutamate Metabolism	0.125290236384694	0.343771706946063	3.42177846813624e-05	0.000202067154508874	0.841465274863112	0.938902207604429
N-acetylglutamine	Amino Acid	Glutamate Metabolism	0.272340533750088	0.533727095156101	0.383922077653971	0.491853958278129	0.253325046462327	0.597492494392757
N-acetylglycine	Amino Acid	Glycine, Serine and Threonine Metabolism	0.879946790276059	0.947342930631614	0.172139241188864	0.261086569462745	0.51000380762198	0.769820248355436
N-acetyl-isoputreanine*	Amino Acid	Polyamine Metabolism	0.0877268996114645	0.277936772101475	0.0126068418060344	0.0306983270401873	0.164343430909189	0.532515402751202
N-acetylleucine	Amino Acid	Leucine, Isoleucine and Valine Metabolism	0.669639879904479	0.836421276776808	0.732616378766079	0.798199941057366	0.385808025797467	0.701341365657326
N-acetylmethionine	Amino Acid	Methionine, Cysteine, SAM and Taurine Metabolism	0.632548114729648	0.814002042620341	0.0532595931553056	0.102217449940375	0.817537347600402	0.933108271244331
N-acetylneuraminate	Carbohydrate	Aminosugar Metabolism	0.0767531986459274	0.259399147271923	0.00310459769405776	0.00970937396305811	0.845694846881325	0.939870219585259
N-acetylphenylalanine	Amino Acid	Phenylalanine Metabolism	0.0232630585709271	0.120292914268317	0.203444201464396	0.300351054824656	0.462214632295363	0.741225528525708
N-acetylputrescine	Amino Acid	Polyamine Metabolism	0.458641107002183	0.713810591524991	2.93671619325285e-11	1.02140185878865e-09	0.356691382392241	0.67928151363309
N-acetylserine	Amino Acid	Glycine, Serine and Threonine Metabolism	0.143973673939089	0.374929869587884	0.283385124001487	0.38478687585508	0.0752713198564043	0.427380140132907
N-acetyltaurine	Amino Acid	Methionine, Cysteine, SAM and Taurine Metabolism	1.90890894826241e-05	0.000732727357833031	0.397108680139672	0.503576191587539	0.212845965299194	0.572561383742846
N-acetylthreonine	Amino Acid	Glycine, Serine and Threonine Metabolism	0.0106614970306295	0.0677718091501161	0.195492167582765	0.289467630931157	0.115954480158541	0.461880876562346
N-acetylvaline	Amino Acid	Leucine, Isoleucine and Valine Metabolism	0.448511972365884	0.703797088712504	0.114563235511228	0.191194162274591	0.221733634398718	0.572710861304449
N-behenoyl-sphingadienine (d18:2/22:0)*	Lipid	Ceramides	0.111748902114326	0.316311281624337	0.125130265542199	0.204597971904528	0.176645491972802	0.540880926884457
N-carbamoylaspartate	Nucleotide	Pyrimidine Metabolism, Orotate containing	0.957385740235514	0.982356224982426	0.00554182547810666	0.0157685529574595	0.553378941209124	0.795781243986608
N-delta-acetylornithine	Amino Acid	Urea cycle; Arginine and Proline Metabolism	0.464662899845657	0.715684163640925	0.0211113777473002	0.0481030935885972	0.0400409526918345	0.35679348916474
nervonoylcarnitine (C24:1)*	Lipid	Fatty Acid Metabolism (Acyl Carnitine, Monounsaturated)	0.104950610692312	0.311368267087516	0.257471282149621	0.355895207181886	0.361667660129332	0.681027027941647
N-formylmethionine	Amino Acid	Methionine, Cysteine, SAM and Taurine Metabolism	0.715204830274625	0.859362994032791	3.95455962041266e-06	3.05941899315646e-05	0.272866587722304	0.600511948553648
N-methylpipecolate	Xenobiotics	Bacterial/Fungal	0.843736865002565	0.924313272527508	0.50956113393423	0.602866234398041	0.538824247230901	0.789642582579206
N-methylproline	Amino Acid	Urea cycle; Arginine and Proline Metabolism	0.451919016165164	0.706920341900993	0.432293243888321	0.53532370286359	0.114046706967893	0.461880876562346
N-oleoyltaurine	Lipid	Endocannabinoid	0.945122396483649	0.981848215922619	0.0287591748864343	0.0613283259330373	0.266469592708174	0.600511948553648
nonadecanoate (19:0)	Lipid	Long Chain Saturated Fatty Acid	0.0083452729852924	0.0551561750948464	0.120708588904673	0.199448959812689	0.295604578389503	0.62108077733205
N-oxalyl glycine (NOG)	Xenobiotics	Food Component/Plant	0.057647282948288	0.215475611919069	0.51317634088933	0.604663504377274	0.241144916150616	0.594228706958802
N-palmitoylglycine	Lipid	Fatty Acid Metabolism (Acyl Glycine)	0.285801446987444	0.547032502132817	0.00942149419064858	0.0245500031390791	0.94430688343293	0.976599243177268
N-palmitoyl-heptadecasphingosine (d17:1/16:0)*	Lipid	Ceramides	0.069894676676183	0.24553771724951	0.96519739645702	0.978929879739944	0.366240245440315	0.685755656565544
N-palmitoyl-sphingadienine (d18:2/16:0)*	Lipid	Ceramides	0.00128812422907454	0.0128554798061639	0.152043549276851	0.237287312312778	0.0666065165942172	0.424537191675308
N-palmitoyl-sphinganine (d18:0/16:0)	Lipid	Dihydroceramides	0.234504890996952	0.48859265389344	0.477773561562384	0.577261518691597	0.105143272930575	0.458222647968181
N-palmitoyl-sphingosine (d18:1/16:0)	Lipid	Ceramides	0.0349329287787797	0.153824718054028	0.0402010585829103	0.0808884202938398	0.18128671044631	0.541288721389559
N-stearoyl-sphingadienine (d18:2/18:0)*	Lipid	Ceramides	0.167668050382064	0.402242101637741	0.545642316986897	0.6309977199918	0.139463805705989	0.506521163512964
N-stearoyl-sphinganine (d18:0/18:0)*	Lipid	Dihydroceramides	0.0217008887731728	0.113986773661192	0.872521356459899	0.9118076583738	0.0284323193156719	0.299649166141553
N-stearoyl-sphingosine (d18:1/18:0)*	Lipid	Ceramides	0.158998590132716	0.392412726312514	0.000378437620073948	0.0015868938858563	0.0975810871015113	0.457045376121505
octadecadienedioate (C18:2-DC)*	Lipid	Fatty Acid, Dicarboxylate	0.364849351746233	0.627365114254174	0.0676734941427563	0.124379644851696	0.253126163270867	0.597492494392757
octadecanedioate (C18)	Lipid	Fatty Acid, Dicarboxylate	0.498438973320181	0.736951252405246	0.0852794808567387	0.150635259991195	0.18822315104401	0.552490308064477
octadecanedioylcarnitine (C18-DC)*	Lipid	Fatty Acid Metabolism (Acyl Carnitine, Dicarboxylate)	0.151902333205378	0.382930776141555	0.961775052241146	0.978441898202512	0.164122647907104	0.532515402751202
octadecenedioate (C18:1-DC)*	Lipid	Fatty Acid, Dicarboxylate	0.550443873059237	0.759810491442764	0.0550949908011024	0.104732953941905	0.138983756650297	0.506521163512964
octadecenedioylcarnitine (C18:1-DC)*	Lipid	Fatty Acid Metabolism (Acyl Carnitine, Dicarboxylate)	0.203443693093251	0.451192901571255	0.569506962495201	0.652546439231011	0.152049681555085	0.524161639629388
octanoylcarnitine (C8)	Lipid	Fatty Acid Metabolism (Acyl Carnitine, Medium Chain)	0.208498214442172	0.460356677020548	2.93467768262294e-10	7.95048918176631e-09	0.225146972629516	0.573794954699688
oleate/vaccenate (18:1)	Lipid	Long Chain Monounsaturated Fatty Acid	0.000563359452711438	0.00711687004817741	0.00883971385384569	0.0232771356890185	0.0363965209253388	0.336330813736001
oleoyl ethanolamide	Lipid	Endocannabinoid	0.0373669613286657	0.15936849318807	0.543825106060092	0.629625818849155	0.19017357519581	0.553599258924884
oleoyl-arachidonoyl-glycerol (18:1/20:4) [2]*	Lipid	Diacylglycerol	0.0647863642223792	0.233418019833698	0.876972711419396	0.91233770158013	0.216797543444486	0.572710861304449
oleoylcarnitine (C18)	Lipid	Fatty Acid Metabolism (Acyl Carnitine, Monounsaturated)	0.809540447131884	0.904394673073774	2.92413140566795e-05	0.000175800189328712	0.816802424222408	0.933108271244331
oleoyl-linoleoyl-glycerol (18:1/18:2) [1]	Lipid	Diacylglycerol	0.0310855295191037	0.142964785530256	0.0481548687439604	0.0944176011914979	0.0340792817370293	0.330205079354905
oleoyl-linoleoyl-glycerol (18:1/18:2) [2]	Lipid	Diacylglycerol	0.0279960049752727	0.133047680787248	0.000878107793889132	0.00337058299346674	0.0686246127154403	0.424537191675308
ornithine	Amino Acid	Urea cycle; Arginine and Proline Metabolism	0.0698973771533807	0.24553771724951	0.49072758863768	0.588569857508029	0.427518596097146	0.73945157522522
orotate	Nucleotide	Pyrimidine Metabolism, Orotate containing	0.111106384677312	0.316311281624337	0.739472221667688	0.804575931115098	0.0797622678257695	0.430285098865503
orotidine	Nucleotide	Pyrimidine Metabolism, Orotate containing	0.250579439628072	0.512455493337737	0.247558163781499	0.347276743549407	0.647077176602532	0.859897499666215
O-sulfo-L-tyrosine	Xenobiotics	Chemical	0.240113112658493	0.496562932668509	1.33450551702362e-05	8.99889531074034e-05	0.0626785164847446	0.417956269403153
oxalate (ethanedioate)	Cofactors and Vitamins	Ascorbate and Aldarate Metabolism	0.501531765680219	0.739095376188533	0.703774253303359	0.771831543732695	0.0288239678853598	0.299649166141553
palmitate (16:0)	Lipid	Long Chain Saturated Fatty Acid	0.000406200400932479	0.00563038889070297	2.95997270606454e-05	0.000176732564049946	0.155462770872043	0.524161639629388
palmitoleate (16:1n7)	Lipid	Long Chain Monounsaturated Fatty Acid	0.27928504939657	0.539026625401317	0.25523599571768	0.354556745406375	0.219425634378068	0.572710861304449
palmitoleoylcarnitine (C16:1)*	Lipid	Fatty Acid Metabolism (Acyl Carnitine, Monounsaturated)	0.403145043694265	0.655274843007941	1.53601911030354e-07	1.94043933175054e-06	0.643038153826087	0.858853359392078
palmitoyl dihydrosphingomyelin (d18:0/16:0)*	Lipid	Dihydrosphingomyelins	0.00854596675234425	0.0557442798616965	0.000306147933253609	0.00135192759905797	0.31761441345486	0.649547509483505
palmitoyl ethanolamide	Lipid	Endocannabinoid	0.481336217197988	0.726737586631758	0.498734745236627	0.59485096816605	0.569359817671205	0.805987373100515
palmitoyl sphingomyelin (d18:1/16:0)	Lipid	Sphingomyelins	0.000491449285460931	0.00636969333623388	0.224655588440108	0.324466392566177	0.00155671751297131	0.0609269863218142
palmitoylcarnitine (C16)	Lipid	Fatty Acid Metabolism (Acyl Carnitine, Long Chain Saturated)	0.785303401702702	0.894672140296001	2.02391882736546e-07	2.37631881142438e-06	0.661230872196787	0.868300540068939
palmitoylcholine	Lipid	Fatty Acid Metabolism (Acyl Choline)	5.23584433247675e-05	0.00140072089247663	0.434606357199509	0.536139857212744	1.62539444469663e-05	0.00379919628781528
pantothenate (Vitamin B5)	Cofactors and Vitamins	Pantothenate and CoA Metabolism	0.987718390037356	0.995596186426171	5.9467773018479e-12	2.69767443056555e-10	0.722958677288247	0.897374221635816
p-cresol sulfate	Xenobiotics	Benzoate Metabolism	0.0411336015057431	0.170337486733326	0.44844079971575	0.549329144165185	0.0708531685891843	0.424537191675308
pelargonate (9:0)	Lipid	Medium Chain Fatty Acid	0.538343563934815	0.752383079707995	0.323113279257916	0.429678170868579	0.230586586733049	0.576755422455094
pentadecanoate (15:0)	Lipid	Long Chain Saturated Fatty Acid	0.268587209656679	0.529743152643014	0.093265419311303	0.162441341139058	0.465022086289115	0.741225528525708
perfluorooctanesulfonate (PFOS)	Xenobiotics	Chemical	0.954245359355657	0.981848215922619	1.74996533271272e-09	3.88103422677178e-08	0.246342169821348	0.596334204651427
perfluorooctanoate (PFOA)	Xenobiotics	Chemical	0.512579812327432	0.742824330399636	0.000123628268495698	0.000598936951255856	0.519071255983365	0.777070937587461
phenol sulfate	Amino Acid	Tyrosine Metabolism	0.30833757119038	0.565720152252747	0.913977741287464	0.937461239265046	0.552269183466448	0.795781243986608
phenylacetylglutamine	Peptide	Acetylated Peptides	0.0370921842921069	0.158875536152458	8.05720009105214e-05	0.000408176938622844	0.631366939341367	0.85380933179006
phenylalanine	Amino Acid	Phenylalanine Metabolism	0.0234800443213635	0.120526221892182	0.0973705659205631	0.16783389428104	0.234968258039934	0.586245803809635
phenyllactate (PLA)	Amino Acid	Phenylalanine Metabolism	0.44624721282178	0.702390429240185	0.0131492463046488	0.0318518150777659	0.575469275922432	0.810944482445994
phenylpyruvate	Amino Acid	Phenylalanine Metabolism	0.727538640194526	0.869561153190583	0.376561225079948	0.485611504469611	0.10878992106361	0.461880876562346
phosphate	Energy	Oxidative Phosphorylation	0.217828350876454	0.470441144836663	0.0159523817870385	0.0379963652111322	0.0107261995206951	0.184256759352383
phosphoethanolamine (PE)	Lipid	Phospholipid Metabolism	0.339145475374935	0.600872040682445	0.877925208153087	0.91233770158013	0.823797264542535	0.935323856670592
phytanate	Xenobiotics	Food Component/Plant	0.0877498334848533	0.277936772101475	0.122129533079866	0.200469200680437	0.0470124705100097	0.378374561040239
pipecolate	Amino Acid	Lysine Metabolism	0.696616309679769	0.856186055493116	0.130627692742311	0.211977946921669	0.381315565410792	0.700130007815827
piperine	Xenobiotics	Food Component/Plant	0.389806058217409	0.642847860168767	0.916902125893012	0.939495196756905	0.704561279927439	0.889000504674848
pregnen-diol disulfate*	Lipid	Pregnenolone Steroids	0.372513366070124	0.62798705969254	0.367127265917928	0.47707423357564	0.485731447586106	0.75341589746114
pregnenediol sulfate (C21H34O5S)*	Lipid	Pregnenolone Steroids	0.198170789140929	0.44472355691369	4.61556874199582e-05	0.000255907644695101	0.743735782993357	0.900754130688659
pregnenetriol disulfate*	Lipid	Pregnenolone Steroids	0.496490042923879	0.736251207783107	0.136745552034348	0.218006487109072	0.650481750755737	0.863272323476364
pregnenetriol sulfate*	Lipid	Pregnenolone Steroids	0.603195134291448	0.787943382228882	0.394048900365286	0.501608166536423	0.447312767625925	0.741225528525708
pregnenolone sulfate	Lipid	Pregnenolone Steroids	0.838777462621431	0.920901988664674	0.100215919782415	0.171311235783135	0.0279648989345493	0.299649166141553
prolylhydroxyproline	Amino Acid	Urea cycle; Arginine and Proline Metabolism	0.000261411997502696	0.00427687169684739	0.642275227546569	0.716190700660867	0.293107340911306	0.620962751479484
proline	Amino Acid	Urea cycle; Arginine and Proline Metabolism	0.304716416541964	0.56316108094237	0.000568364734287374	0.00225090478102698	0.280122738980173	0.607744551091766
propionylcarnitine (C3)	Lipid	Fatty Acid Metabolism (also BCAA Metabolism)	0.0841562595892346	0.27092886151631	0.0684603386298937	0.125134465114714	0.919622040813092	0.967860681335905
pseudouridine	Nucleotide	Pyrimidine Metabolism, Uracil containing	3.52112266809083e-10	1.75704021137732e-07	0.276479728918828	0.377464800904228	8.96827230106386e-05	0.0111879196955772
pyridoxal	Cofactors and Vitamins	Vitamin B6 Metabolism	0.262152592379833	0.526502032300868	0.00870604687259594	0.0229858062932559	0.0537314233764757	0.399311884991819
pyridoxate	Cofactors and Vitamins	Vitamin B6 Metabolism	0.65568104285458	0.829365881836339	0.220614561923489	0.320952380174405	0.0601617624682938	0.408445162879981
pyroglutamine*	Amino Acid	Glutamate Metabolism	0.137620242203891	0.364310349388551	0.023827710734806	0.0532689977014372	0.524974610197348	0.780811715315877
pyruvate	Carbohydrate	Glycolysis, Gluconeogenesis, and Pyruvate Metabolism	0.209304973393312	0.461117800102706	0.000183027688744472	0.000857566353835603	0.206922568150336	0.567416575422712
quinolinate	Cofactors and Vitamins	Nicotinate and Nicotinamide Metabolism	0.151382502205387	0.382930776141555	0.0920261498105888	0.160563107536657	0.190662136998996	0.553599258924884
retinol (Vitamin A)	Cofactors and Vitamins	Vitamin A Metabolism	0.815726239090658	0.906722643467912	7.92280489463611e-06	5.56828118651186e-05	0.0427499883220804	0.358114462589634
ribulonate/xylulonate/lyxonate*	Carbohydrate	Pentose Metabolism	0.335592330314343	0.597007389757066	0.0706766651909057	0.128949381829111	0.373239870409375	0.692733908291737
salicylate	Xenobiotics	Drug - Topical Agents	0.463602440361342	0.715684163640925	0.459023138096231	0.557984277490912	0.702381194055385	0.889000504674848
sarcosine	Amino Acid	Glycine, Serine and Threonine Metabolism	0.0706105459424943	0.24553771724951	0.0971121114299937	0.167678005548674	0.895961294030933	0.956330878548525
serine	Amino Acid	Glycine, Serine and Threonine Metabolism	0.667070717970665	0.835303107320858	0.21813533345986	0.317808850792614	0.507256416748936	0.769160384008613
S-methylcysteine	Amino Acid	Methionine, Cysteine, SAM and Taurine Metabolism	0.507807239656015	0.740690959393077	0.53963380743181	0.628892329583976	0.415533443743491	0.731397490045862
S-methylcysteine sulfoxide	Amino Acid	Methionine, Cysteine, SAM and Taurine Metabolism	0.308368499825145	0.565720152252747	0.358677310844151	0.469763722076723	0.447795322345224	0.741225528525708
sphinganine-1-phosphate	Lipid	Sphingolipid Synthesis	0.159793036326226	0.392412726312514	0.0778503958035825	0.139487782786311	0.718906096717541	0.894598858508861
sphingomyelin (d17:1/14:0, d16:1/15:0)*	Lipid	Sphingomyelins	0.000292211968420416	0.00462900864259644	7.32875805149256e-08	1.04487150505565e-06	0.285310963260969	0.612998684297252
sphingomyelin (d17:1/16:0, d18:1/15:0, d16:1/17:0)*	Lipid	Sphingomyelins	0.000625321333315257	0.00761061817864179	0.00220791847578029	0.00713107650106384	0.0743596591750368	0.427380140132907
sphingomyelin (d17:2/16:0, d18:2/15:0)*	Lipid	Sphingomyelins	0.000117145376806332	0.00245446089708776	0.280028379916088	0.381266470881658	0.0598582666674701	0.408445162879981
sphingomyelin (d18:0/18:0, d19:0/17:0)*	Lipid	Dihydrosphingomyelins	0.306536885072488	0.564435076203584	0.360236595227916	0.469955715081648	0.347463948921334	0.673337904899984
sphingomyelin (d18:0/20:0, d16:0/22:0)*	Lipid	Dihydrosphingomyelins	0.243413269709999	0.500879264269234	0.727538962748556	0.79440249980641	0.714660488374017	0.891597414890659
sphingomyelin (d18:1/14:0, d16:1/16:0)*	Lipid	Sphingomyelins	0.000681026759742538	0.00818873140027775	6.01597879655603e-06	4.44736802886142e-05	0.150561080408551	0.523553861490363
sphingomyelin (d18:1/17:0, d17:1/18:0, d19:1/16:0)	Lipid	Sphingomyelins	0.0932452233070032	0.287505015903709	1.45485231904936e-06	1.28490496850554e-05	0.00479980662867834	0.121031884826907
sphingomyelin (d18:1/18:1, d18:2/18:0)	Lipid	Sphingomyelins	0.135838047644297	0.361510324130688	0.00210675608825178	0.00687105417018063	0.00378038573058709	0.0992848673454188
sphingomyelin (d18:1/19:0, d19:1/18:0)*	Lipid	Sphingomyelins	0.125486145329982	0.343771706946063	0.00026900650780392	0.00122403850602591	0.107709361061696	0.461347392015331
sphingomyelin (d18:1/20:0, d16:1/22:0)*	Lipid	Sphingomyelins	0.0565675595490312	0.212689168139528	0.000452434438463085	0.00182805493759578	0.0175524043659097	0.243295827183026
sphingomyelin (d18:1/20:1, d18:2/20:0)*	Lipid	Sphingomyelins	0.0188322986862893	0.10388537444121	0.412190644469874	0.516923981142405	0.0134471068206898	0.209690821985131
sphingomyelin (d18:1/21:0, d17:1/22:0, d16:1/23:0)*	Lipid	Sphingomyelins	0.0248277633951439	0.123890539341768	2.86639646343051e-05	0.000174430711616076	0.278933393008425	0.606482627935529
sphingomyelin (d18:1/22:1, d18:2/22:0, d16:1/24:1)*	Lipid	Sphingomyelins	1.22146718304657e-05	0.000530010542904556	0.505278450406686	0.599605105238849	0.00241369760595437	0.0727893358701668
sphingomyelin (d18:1/22:2, d18:2/22:1, d16:1/24:2)*	Lipid	Sphingomyelins	0.00073416967317718	0.00851978295152123	0.396902928193223	0.503576191587539	0.0690373554639101	0.424537191675308
sphingomyelin (d18:1/24:1, d18:2/24:0)*	Lipid	Sphingomyelins	1.00540570605144e-06	8.36162412199446e-05	0.0240632656903956	0.0534065924156032	0.00814463671330792	0.164017432728972
sphingomyelin (d18:1/25:0, d19:0/24:1, d20:1/23:0, d19:1/24:0)*	Lipid	Sphingomyelins	0.125728129293901	0.343771706946063	0.00186796922984775	0.0061934660843457	0.44025759057894	0.741225528525708
sphingomyelin (d18:2/14:0, d18:1/14:1)*	Lipid	Sphingomyelins	6.84907992436772e-07	6.21398342228998e-05	0.000425503016011031	0.00174519614552614	0.115659416563069	0.461880876562346
sphingomyelin (d18:2/16:0, d18:1/16:1)*	Lipid	Sphingomyelins	1.48211430963918e-07	3.69787520254976e-05	0.182735987376494	0.273829602705317	0.0264997670313484	0.299649166141553
sphingomyelin (d18:2/18:1)*	Lipid	Sphingomyelins	0.000247293689432729	0.00418303562803159	0.756825025853542	0.817771596331427	0.270330207327961	0.600511948553648
sphingomyelin (d18:2/21:0, d16:2/23:0)*	Lipid	Sphingomyelins	0.000945107886521705	0.0100533637516703	0.361788913106427	0.470750111186719	0.0485088034280078	0.384220522390093
sphingomyelin (d18:2/23:0, d18:1/23:1, d17:1/24:1)*	Lipid	Sphingomyelins	7.06717210501995e-05	0.00164024133972323	2.60086534291477e-05	0.000159243166394414	0.0655234828414791	0.424537191675308
sphingomyelin (d18:2/23:1)*	Lipid	Sphingomyelins	4.42225401323335e-05	0.00125392266453085	0.00171918267897125	0.00578544290998048	0.116871613409007	0.461880876562346
sphingomyelin (d18:2/24:1, d18:1/24:2)*	Lipid	Sphingomyelins	2.47312577129927e-07	4.07715637407555e-05	0.246298518640187	0.346693824545708	0.00344251210546019	0.0945510604433057
sphingomyelin (d18:2/24:2)*	Lipid	Sphingomyelins	5.74283273876671e-05	0.00146957617263825	0.00169523142442139	0.00573505410702559	0.00928093376215348	0.174761733860928
sphingosine	Lipid	Sphingosines	0.518210810998657	0.742824330399636	0.323334976274853	0.429678170868579	0.560618102621762	0.800424701597308
sphingosine 1-phosphate	Lipid	Sphingosines	0.395713252190388	0.648626405586303	0.701808892565005	0.770522854543317	0.161674267933041	0.53119995746757
stachydrine	Xenobiotics	Food Component/Plant	0.99111504098826	0.995596186426171	0.0515541902329072	0.0999050133057115	0.294748348154417	0.620962751479484
stearate (18:0)	Lipid	Long Chain Saturated Fatty Acid	0.000584968113829506	0.00720738490866477	0.00178976311662785	0.0059539453013153	0.251856403451711	0.597492494392757
stearidonate (18:4n3)	Lipid	Long Chain Polyunsaturated Fatty Acid (n3 and n6)	0.286123212538407	0.547032502132817	1.00662561052632e-05	6.92836109865703e-05	0.016916677953007	0.23778654362114
stearoyl sphingomyelin (d18:1/18:0)	Lipid	Sphingomyelins	0.596482190241621	0.787943382228882	0.937592358427314	0.956766026288813	0.0730369439339354	0.426262397930219
stearoylcarnitine (C18)	Lipid	Fatty Acid Metabolism (Acyl Carnitine, Long Chain Saturated)	0.287558717357278	0.54872581247144	7.59582521694012e-09	1.43030822009552e-07	0.138093210974439	0.506521163512964
sulfate*	Xenobiotics	Chemical	0.00131042854108627	0.0129485909307336	0.257047738931864	0.355802556801665	0.0304534135215234	0.310127619331433
taurine	Amino Acid	Methionine, Cysteine, SAM and Taurine Metabolism	3.19921633734747e-07	4.07715637407555e-05	0.0962135171437843	0.166993200190429	0.707170567848556	0.889000504674848
taurocholenate sulfate*	Lipid	Secondary Bile Acid Metabolism	0.46963930217639	0.71636146774456	5.86327607159388e-05	0.000311252634013335	0.267038462212087	0.600511948553648
tetradecadienedioate (C14:2-DC)*	Lipid	Fatty Acid, Dicarboxylate	0.493221588106531	0.734072283143279	0.418559097110773	0.522152473645689	0.161265868315596	0.53119995746757
tetradecadienoate (14:2)*	Lipid	Long Chain Polyunsaturated Fatty Acid (n3 and n6)	0.111366988433971	0.316311281624337	3.84380274271102e-07	4.21551113980835e-06	0.0558921740043142	0.399311884991819
theophylline	Xenobiotics	Xanthine Metabolism	0.525581164520231	0.744014187505234	0.000131165500023685	0.00062934215876749	0.0316110438282442	0.315478217405877
thioproline	Xenobiotics	Chemical	0.382247567970802	0.635805121391434	0.80898854912034	0.86165482606414	0.740271340691094	0.900754130688659
threonate	Cofactors and Vitamins	Ascorbate and Aldarate Metabolism	0.986920504456524	0.995596186426171	0.019267797270905	0.04492818148683	0.0530527750929751	0.399311884991819
threonine	Amino Acid	Glycine, Serine and Threonine Metabolism	0.196975273441101	0.44472355691369	0.0376488653345911	0.0766719691729056	0.358064054362015	0.67928151363309
thyroxine	Amino Acid	Tyrosine Metabolism	0.804388098022128	0.903379509671946	0.240933786905091	0.340791991985345	0.0347471871507413	0.333439353619614
tiglyl carnitine (C5)	Amino Acid	Leucine, Isoleucine and Valine Metabolism	0.0468405463116194	0.187282384776121	0.00154791668016616	0.00532696843726146	0.34051466417102	0.666175662478383
hydroxyproline	Amino Acid	Urea cycle; Arginine and Proline Metabolism	0.370957173294597	0.627365114254174	0.622571641424283	0.700040529971324	0.448710481229943	0.741225528525708
trans-urocanate	Amino Acid	Histidine Metabolism	0.960226864832104	0.983887485731457	0.158702833982732	0.244421957275874	0.253002931497364	0.597492494392757
tricosanoyl sphingomyelin (d18:1/23:0)*	Lipid	Sphingomyelins	0.0197755248458545	0.106189120970503	2.13431186552623e-05	0.000136541233448409	0.111813981701176	0.461880876562346
tridecenedioate (C13:1-DC)*	Lipid	Fatty Acid, Dicarboxylate	0.355937998531641	0.623203723744873	0.0352371885524166	0.0729599879155845	0.46865060971916	0.741225528525708
trigonelline (N'-methylnicotinate)	Cofactors and Vitamins	Nicotinate and Nicotinamide Metabolism	0.613424503402513	0.799213648036172	0.00746271456885292	0.0201785843971403	0.527089208466816	0.782790223288516
trimethylamine N-oxide	Lipid	Phospholipid Metabolism	0.480556902370957	0.726737586631758	0.0238589598923271	0.0532689977014372	0.616139525964335	0.842421180343311
tryptophan	Amino Acid	Tryptophan Metabolism	0.0333025998290672	0.149040334661027	0.0335863311642657	0.0704184002141537	0.223172018956009	0.572710861304449
tryptophan betaine	Amino Acid	Tryptophan Metabolism	0.165695576594023	0.399713854875297	0.121666481683345	0.200038136276736	0.0722685522119457	0.426262397930219
tyrosine	Amino Acid	Tyrosine Metabolism	0.468426357600978	0.71591042095831	0.848456153281707	0.893205950395721	0.460809058838512	0.741225528525708
undecanoate (11:0)	Lipid	Medium Chain Fatty Acid	0.00942516489117251	0.0606859003960656	0.10002965184093	0.171311235783135	0.103114981626772	0.458104506035889
urate	Nucleotide	Purine Metabolism, (Hypo)Xanthine/Inosine containing	0.0667316130012137	0.238703045789288	0.0155037984111739	0.0370162459673482	0.0024797970136129	0.0727893358701668
urea	Amino Acid	Urea cycle; Arginine and Proline Metabolism	0.175055111547776	0.41204009746387	0.92915768890316	0.949129348541815	0.951197699091495	0.978828619558028
uridine	Nucleotide	Pyrimidine Metabolism, Uracil containing	0.535397548453865	0.750458923254154	0.106381779631121	0.179947484867556	0.43877433349193	0.741225528525708
valine	Amino Acid	Leucine, Isoleucine and Valine Metabolism	0.127189105295029	0.346816194219778	0.000583045951350213	0.00229992039307317	0.484312224885746	0.75341589746114
valproate (2-propylpentanoate)	Xenobiotics	Drug - Neurological	0.203109779549497	0.451192901571255	0.0143230125679193	0.0343614580355372	0.110149185107041	0.461880876562346
vanillylmandelate (VMA)	Amino Acid	Tyrosine Metabolism	0.000368756641400295	0.0052574161159642	0.00542688452121597	0.0155633067591194	0.311693412918004	0.6428113727704
xanthine	Nucleotide	Purine Metabolism, (Hypo)Xanthine/Inosine containing	0.109188604440273	0.315855731105485	0.423338662290606	0.526141948899159	0.0179491402725394	0.245386876602661
ximenoylcarnitine (C26:1)*	Lipid	Fatty Acid Metabolism (Acyl Carnitine, Monounsaturated)	0.0777157765874798	0.259399147271923	0.00554585379565959	0.0157685529574595	0.0688882176086039	0.424537191675308
X - 11261	Unknown	Unknown	0.314403041925668	0.572580722339082	0.0117196976578627	0.0288796500309802	0.452997308333554	0.741225528525708
X - 11308	Unknown	Unknown	0.020720860051215	0.109996906016556	3.29728360429164e-18	1.64534451854153e-15	0.438314766376313	0.741225528525708
X - 11372	Unknown	Unknown	0.562698058051724	0.771391019142336	6.68763529473287e-05	0.000349437697599131	0.130575247952404	0.488067780735953
X - 11381	Unknown	Unknown	0.015766928887072	0.0925702157731275	2.21904537273523e-06	1.84057127979298e-05	0.00171205583061556	0.0609269863218142
X - 11442	Unknown	Unknown	0.465297023340182	0.715684163640925	0.0117748172778519	0.028944008973636	0.198360147890901	0.567230451561946
X - 11444	Unknown	Unknown	0.242964724427339	0.500879264269234	0.861447172178383	0.904021322643561	0.210308550145804	0.57046046943521
X - 11470	Unknown	Unknown	0.00812852445264938	0.0545401146070538	0.0124910884871228	0.030554182132717	0.335148577301263	0.662333228013189
X - 11478	Unknown	Unknown	0.974246896519353	0.990120573041053	0.263103914084158	0.362176146559985	0.385479107358433	0.701341365657326
X - 11491	Unknown	Unknown	0.703869324427254	0.85739061218593	0.543570481879197	0.629625818849155	0.966265531029735	0.984013265273138
X - 11522	Unknown	Unknown	0.759637516255045	0.881532838630855	2.26109355097506e-05	0.000142820972397032	0.0302458931602118	0.310127619331433
X - 11530	Unknown	Unknown	0.782456895999525	0.892447979665744	1.88322059547763e-07	2.26440259552611e-06	0.025026316004231	0.291056067849034
X - 11787	Unknown	Unknown	0.214562061757608	0.468638862038248	0.752804171367082	0.815742196551952	0.598565522496102	0.831116207522899
X - 11795	Unknown	Unknown	0.22731332189216	0.478428262671515	0.00213695502484761	0.00694684402214303	0.0985636308542759	0.457045376121505
X - 11880	Unknown	Unknown	0.0774925070681212	0.259399147271923	8.51074803765213e-09	1.54620945457134e-07	0.0226060480563111	0.278528839014796
X - 12026	Unknown	Unknown	0.00313859004804465	0.0258868832061864	0.0303349788805475	0.0645507652937877	0.436293141791753	0.741225528525708
X - 12100	Unknown	Unknown	0.000473398620942051	0.00621647136447588	0.479240580799048	0.578333856877207	0.0558615981065982	0.399311884991819
X - 12101	Unknown	Unknown	0.523902860486898	0.744014187505234	0.0579238498885274	0.108866294140773	0.341021704108851	0.666175662478383
X - 12112	Unknown	Unknown	0.865330039711382	0.939455553029491	0.00901346970049169	0.0236100859871147	0.796036505351512	0.930658225688176
X - 12206	Unknown	Unknown	0.199419218391366	0.446234035772609	0.863422861183407	0.904301302695916	0.139664164009502	0.506521163512964
X - 12216	Unknown	Unknown	0.0235497126943643	0.120526221892182	0.0424126492504934	0.0844866745548751	0.749390055349166	0.902462768141875
X - 12411	Unknown	Unknown	0.0816556647828328	0.267188044109073	0.0127996636386383	0.0310804484461339	0.929808085320622	0.971655940189773
X - 12462	Unknown	Unknown	0.149107416420701	0.38254293467316	0.00471018392706807	0.0137048500268628	0.161562004744413	0.53119995746757
X - 12472	Unknown	Unknown	0.456639419745794	0.713186448992649	0.473651268740547	0.572974504488565	0.157044761693067	0.525941852918391
X - 12524	Unknown	Unknown	0.300671965066596	0.562429238195164	0.00428728823190341	0.0125844519277635	0.167339622398478	0.540469071694759
X - 12739	Unknown	Unknown	0.697598489811098	0.856338613568851	0.432419367301931	0.53532370286359	0.344804558086071	0.670789374210328
X - 12798	Unknown	Unknown	0.025370543698184	0.124728091678757	0.154533213637878	0.238368079150854	0.0137847620096905	0.211649115164171
X - 12822	Unknown	Unknown	0.646203177403318	0.82364083147958	0.412296081151658	0.516923981142405	0.092162567216407	0.448849768553383
X - 12844	Unknown	Unknown	0.30413072851304	0.56316108094237	0.359880520928094	0.469955715081648	0.558205183822981	0.798446671003772
X - 13553	Unknown	Unknown	0.0197907580165467	0.106189120970503	0.106789884179304	0.180332156363698	0.075356256067911	0.427380140132907
X - 13729	Unknown	Unknown	0.291564716159975	0.552147223392135	0.407678853521868	0.512422538809602	0.744055587410742	0.900754130688659
X - 13866	Unknown	Unknown	0.0112512882266811	0.0706212933976586	2.31477781038088e-05	0.000145292343066674	0.690876457586836	0.88283572941314
X - 14056	Unknown	Unknown	0.52027475646227	0.742824330399636	0.0739109545676049	0.133387219997233	0.17103879953939	0.540880926884457
X - 14939	Unknown	Unknown	0.980502229033983	0.995464114522803	0.270112954860336	0.370292210096999	0.087257101364647	0.439139708779107
X - 15469	Unknown	Unknown	0.991036449858344	0.995596186426171	1.1608629858623e-11	4.82725524954405e-10	0.322188446974417	0.649994168869044
X - 15486	Unknown	Unknown	0.295847226319553	0.558139001638779	0.576219563528079	0.655689760065186	0.255640576258224	0.597492494392757
X - 15492	Unknown	Unknown	0.166213677127503	0.399713854875297	0.680534217188159	0.751297730922326	0.909937451385923	0.961988958138931
X - 15503	Unknown	Unknown	0.0292148106311619	0.137249780643779	0.0780598218690428	0.139612369579399	0.789288388380303	0.926717425415932
X - 15666	Unknown	Unknown	0.223392078179128	0.473344573296751	0.9629042351267	0.978593102501473	0.0643190617679777	0.41954525257805
X - 16580	Unknown	Unknown	0.198298579986565	0.44472355691369	4.22270075100692e-05	0.000239446326676415	0.425876851710897	0.73917408349126
X - 16935	Unknown	Unknown	0.0310326510298314	0.142964785530256	2.94757614955264e-10	7.95048918176631e-09	0.420920264604134	0.738926876771712
X - 16938	Unknown	Unknown	0.107974954508419	0.315084808770182	0.278358368172236	0.379510452781273	0.162918606837237	0.532515402751202
X - 16946	Unknown	Unknown	0.731043222459033	0.870666548676044	8.8116075019022e-05	0.000437511656064597	0.0475460374984896	0.379607563387941
X - 16964	Unknown	Unknown	0.0260063435105065	0.12660649182188	0.002571844090105	0.00820032077292264	0.22313911650726	0.572710861304449
X - 17335	Unknown	Unknown	0.514115112994467	0.742824330399636	9.77132816420777e-08	1.35441465387213e-06	0.358309147232545	0.67928151363309
X - 17337	Unknown	Unknown	0.0618322265092723	0.226038688850746	0.00164555070206711	0.00559862502417456	0.666289016229845	0.872739880482333
X - 17612	Unknown	Unknown	0.888546298582502	0.952883024009209	0.541931265974168	0.628892329583976	0.892932028042023	0.954117948593082
X - 17653	Unknown	Unknown	0.00678851808176723	0.0470531990139922	2.58546532192531e-13	1.96199214385368e-11	0.848348360911824	0.940724071322222
X - 17676	Unknown	Unknown	0.00513033493523106	0.0396112577568636	0.991770317451272	0.992765072032467	0.0897049594473574	0.4454007439227
X - 18249	Unknown	Unknown	0.028694277100336	0.135719850929552	1.86644963085573e-05	0.000120955631921689	0.204173716334394	0.567416575422712
X - 18913	Unknown	Unknown	0.937496925392943	0.979708828839956	0.00189826976124956	0.00625238687038633	0.57933254447458	0.813184077898214
X - 18921	Unknown	Unknown	0.355705614707939	0.623203723744873	0.000319473171104286	0.00139839572264069	0.507892478017712	0.769160384008613
X - 18922	Unknown	Unknown	0.523583816492035	0.744014187505234	0.0798340394208581	0.142530181291622	0.934828841941259	0.971655940189773
X - 19141	Unknown	Unknown	0.224996660938682	0.474728684179291	0.0167181280991872	0.0397254567690211	0.728216552370007	0.897374221635816
X - 21258	Unknown	Unknown	0.570383226001808	0.778999960100287	0.0276936942284512	0.0598231749783426	0.52090226176955	0.777070937587461
X - 21286	Unknown	Unknown	0.634394268467299	0.814086438210744	0.00553425436906366	0.0157685529574595	0.501404941844185	0.762808127988562
X - 21310	Unknown	Unknown	0.780655124101565	0.892447979665744	0.226927767507715	0.326802181778787	0.481560947850033	0.75341589746114
X - 21319	Unknown	Unknown	0.869724027868233	0.939455553029491	0.248267231757943	0.347276743549407	0.42899071175321	0.739797808054174
X - 21339	Unknown	Unknown	0.0131375259912605	0.0794621269047151	1.6989808025857e-15	5.65194280326843e-13	0.566464642979246	0.803028002405238
X - 21353	Unknown	Unknown	2.95349876607275e-05	0.000921122427668938	0.00624628738953281	0.017342494751711	0.00237634112291009	0.0727893358701668
X - 21383	Unknown	Unknown	0.0360642162147758	0.156487338184114	0.975467314915137	0.983604554419773	0.227443525510086	0.574654780909027
X - 21467	Unknown	Unknown	0.109821195274339	0.315896207307762	0.000682275247926955	0.00263918874973295	0.874708920042711	0.94756936944738
X - 21729	Unknown	Unknown	0.737476526859742	0.871228698748085	0.742853442666708	0.805834495414538	0.700403759560979	0.889000504674848
X - 21736	Unknown	Unknown	0.775139307582101	0.889182791916019	0.0370763016176918	0.0759797721036067	0.884039605531555	0.94756936944738
X - 21796	Unknown	Unknown	0.2182507515625	0.470441144836663	0.322825194480834	0.429678170868579	0.0384873887220592	0.346039765266803
X - 22162	Unknown	Unknown	0.197617734420911	0.44472355691369	0.283813171488907	0.384844490687403	0.783240883578971	0.9225778078608
X - 22519	Unknown	Unknown	0.922665811343823	0.973960339641122	1.48551168799191e-08	2.52788672007391e-07	0.426750819990805	0.73940506658129
X - 22764	Unknown	Unknown	0.0874268804244344	0.277936772101475	1.60968701466749e-08	2.58753044718435e-07	0.161808403877897	0.53119995746757
X - 22771	Unknown	Unknown	0.0560851379324362	0.212689168139528	8.84697039582822e-06	6.13144198266428e-05	0.099185242457654	0.457045376121505
X - 22775	Unknown	Unknown	0.0158612293559166	0.0925702157731275	0.00112161633654332	0.00413052805856174	0.0281164867193127	0.299649166141553
X - 23294	Unknown	Unknown	0.2898688549861	0.551026890049768	0.493759975998244	0.590146653947601	0.0879163289212304	0.439139708779107
X - 23295	Unknown	Unknown	0.708564876952712	0.85739061218593	0.773227604543938	0.831552962645313	0.224511965325262	0.573794954699688
X - 23593	Unknown	Unknown	0.00844659522689844	0.0554585660292411	0.273776287250123	0.374285937911812	0.390471021291028	0.705565060855987
X - 23636	Unknown	Unknown	0.846894498715535	0.926755164164588	6.92522282857461e-06	4.93669455922675e-05	0.0568474913284839	0.399311884991819
X - 23639	Unknown	Unknown	0.254713270535787	0.51772676984667	1.35824818740141e-05	9.09752812769532e-05	0.996590474909029	0.998572090610642
X - 23644	Unknown	Unknown	0.507048566991808	0.740690959393077	0.912389047369206	0.937461239265046	0.756979045914255	0.904720345521564
X - 23665	Unknown	Unknown	0.288224093135767	0.548945887308197	0.0463171020616819	0.0911725204291095	0.49182639900487	0.755928454843578
X - 23680	Unknown	Unknown	0.0539276474850453	0.207798425444306	2.77105713785287e-06	2.21241201886173e-05	0.827795666725679	0.936459172185286
X - 23739	Unknown	Unknown	0.517233443063195	0.742824330399636	0.385779213851342	0.492967548557796	0.313099534252764	0.644274917905688
X - 23782	Unknown	Unknown	0.0110162237382094	0.0695834891818543	6.21692254931468e-06	4.56145729478234e-05	0.207462946342343	0.567416575422712
X - 23787	Unknown	Unknown	0.396263404836495	0.648626405586303	0.255437174295775	0.354556745406375	0.313913458353065	0.644620640815554
X - 24241	Unknown	Unknown	0.0066272821954447	0.0465776593736184	1.09167624085594e-07	1.4722876869922e-06	0.285615619437097	0.612998684297252
X - 24295	Unknown	Unknown	8.40282525947494e-05	0.00186355991310133	0.140745309435407	0.223312907498468	0.156167322884361	0.524764270163609
X - 24306	Unknown	Unknown	0.142137962202571	0.372319386556866	0.896006148183739	0.92568751127057	0.0509009392510874	0.39379176257818
X - 24307	Unknown	Unknown	0.151640626106858	0.382930776141555	3.05961168532426e-06	2.4234067158362e-05	0.466328042936178	0.741225528525708
X - 24328	Unknown	Unknown	0.587923073586387	0.787943382228882	0.239098891114476	0.339431996205188	0.445705858977241	0.741225528525708
X - 24588	Unknown	Unknown	0.22970648047931	0.48161148638309	0.147100742779694	0.231921866183467	0.0637102113742018	0.41954525257805
X - 24686	Unknown	Unknown	0.737663577597327	0.871228698748085	0.0250049983508651	0.0549669347008004	0.683878090298505	0.879409901106258
X - 24699	Unknown	Unknown	0.000452550124218801	0.00610331113473463	0.227950163297274	0.327329874777956	0.29850738312541	0.623243448450123
X - 24765	Unknown	Unknown	0.0705530298678959	0.24553771724951	0.472727658209878	0.572551217103711	0.26526543315725	0.600511948553648
X - 24812	Unknown	Unknown	0.379905377813317	0.635084701939179	0.00199957112390467	0.00654285895625201	0.34176547012919	0.666175662478383
X - 24813	Unknown	Unknown	0.13206067915317	0.352397213355251	0.547014139504604	0.631851980585179	0.801746338165058	0.933108271244331
X - 24951	Unknown	Unknown	0.533204660494588	0.750458923254154	5.33949376523773e-05	0.000288481857156848	0.311744192806487	0.6428113727704
X - 24952	Unknown	Unknown	0.694900450609035	0.856186055493116	0.708444681002952	0.776100759210698	0.0424755094336485	0.358114462589634
X - 24970	Unknown	Unknown	0.769131035394123	0.886203080447878	0.035478622056717	0.0733077946430716	0.261412858496927	0.600511948553648
X - 25265	Unknown	Unknown	0.0247996848101306	0.123890539341768	0.882203171507474	0.915217011605467	0.645951759773583	0.859897499666215
X - 25343	Unknown	Unknown	0.0782998054021053	0.259611979373093	0.000957898338190514	0.00363491460651762	0.0112456792119776	0.186021067603319
X - 25420	Unknown	Unknown	0.380881403423464	0.635651572937487	0.179138113015416	0.268841859833662	0.608139927424413	0.839314860083414
(14 or 15)-methylpalmitate (a17:0 or i17:0)	Lipid	Fatty Acid, Branched	0.0421902147551944	0.172564894777394	0.144321928611619	0.228261940973686	0.374131840249746	0.692733908291737
(R)-3-hydroxybutyrylcarnitine	Lipid	Fatty Acid Metabolism (Acyl Carnitine, Hydroxy)	0.0315776545554341	0.144561923148272	0.22986078948536	0.329599235497686	0.0824510959866029	0.435353356789752
1,3,7-trimethylurate	Xenobiotics	Xanthine Metabolism	0.77215810643078	0.886782267224303	0.154462143170107	0.238368079150854	0.21098253454228	0.570506939958983
1,3-dimethylurate	Xenobiotics	Xanthine Metabolism	0.631714357129351	0.814002042620341	0.100589940253223	0.171604718585841	0.695683143708389	0.886707250856925
1,7-dimethylurate	Xenobiotics	Xanthine Metabolism	0.664792726320988	0.833496408126063	0.00617224838937269	0.017254632752364	0.0687973792655703	0.424537191675308
12,13-DiHOME	Lipid	Fatty Acid, Dihydroxy	0.800820654632368	0.903072331438535	0.399026018396624	0.505365439542933	0.283518422311396	0.612448886291717
13-HODE + 9-HODE	Lipid	Fatty Acid, Monohydroxy	0.470157075523734	0.71636146774456	0.000403135354730896	0.00167637118342264	0.677061006917527	0.877541408965834
17alpha-hydroxypregnenolone 3-sulfate	Lipid	Pregnenolone Steroids	0.950553863454407	0.981848215922619	0.504407994684396	0.599605105238849	0.114954991553416	0.461880876562346
1-arachidonylglycerol (20:4)	Lipid	Monoacylglycerol	0.540539747645924	0.752383079707995	0.434207694791788	0.536139857212744	0.0838199649390753	0.435353356789752
1-carboxyethylisoleucine	Amino Acid	Leucine, Isoleucine and Valine Metabolism	0.000130010989730394	0.00259501935501867	5.32313109818092e-07	5.3661462989743e-06	0.513660018279419	0.772037196148886
1-carboxyethylleucine	Amino Acid	Leucine, Isoleucine and Valine Metabolism	3.04996692150618e-05	0.000922383935655504	2.44398314339284e-07	2.83615718268146e-06	0.109664254480929	0.461880876562346
1-carboxyethylvaline	Amino Acid	Leucine, Isoleucine and Valine Metabolism	0.000150925496426922	0.00289660856603977	2.23331557787766e-05	0.000141964901065089	0.275292868012793	0.600583713150405
1-dihomo-linolenylglycerol (20:3)	Lipid	Monoacylglycerol	0.757147106007517	0.881045964066038	0.00909393344796629	0.0237584962855245	0.429201333530428	0.739797808054174
1H-indole-7-acetic acid	Xenobiotics	Bacterial/Fungal	0.00418019254701132	0.0336438077573976	2.97312033716999e-09	6.05545733978704e-08	0.00174836852157962	0.0609269863218142
1-lignoceroyl-GPC (24:0)	Lipid	Lysophospholipid	6.81177345332139e-05	0.00164024133972323	0.00399332980709599	0.0118611403198863	0.00157388265421116	0.0609269863218142
1-linoleoyl-2-arachidonoyl-GPC (18:2/20:4n6)*	Lipid	Phosphatidylcholine (PC)	0.000101145032930547	0.00219440745358012	0.0818837883121034	0.14515101373975	0.884492134639588	0.94756936944738
1-linoleoyl-2-arachidonoyl-GPE (18:2/20:4)*	Lipid	Phosphatidylethanolamine (PE)	0.948876882710521	0.981848215922619	0.512799708172668	0.604663504377274	0.539980453292585	0.790176675052786
1-linoleoyl-2-linolenoyl-GPC (18:2/18:3)*	Lipid	Phosphatidylcholine (PC)	0.16972294068286	0.406195431178642	0.0770866059695901	0.138367684815919	0.881897228710859	0.94756936944738
1-linoleoyl-GPA (18:2)*	Lipid	Lysophospholipid	0.0479078616741921	0.188980418778039	0.766512232983527	0.826111456282462	0.685716487187126	0.879620892304308
1-methyl-5-imidazoleacetate	Amino Acid	Histidine Metabolism	0.46756119708806	0.715684163640925	0.562173470626581	0.645733695186318	0.836291791434018	0.938212715051817
1-methylurate	Xenobiotics	Xanthine Metabolism	0.660767586703424	0.831583923745293	0.20754623716534	0.305053232240072	0.181695111889281	0.541288721389559
1-methylxanthine	Xenobiotics	Xanthine Metabolism	0.585891639087469	0.787943382228882	0.0393994556911904	0.0794356702622384	0.546516073308827	0.793920001691717
1-oleoyl-2-docosahexaenoyl-GPE (18:1/22:6)*	Lipid	Phosphatidylethanolamine (PE)	0.595540897607002	0.787943382228882	0.0110980216219562	0.0278287074842017	0.874558631388079	0.94756936944738
1-oleoyl-GPG (18:1)*	Lipid	Lysophospholipid	0.460892815542659	0.714240729676357	2.61908741103192e-06	2.12508067984541e-05	0.4478341984829	0.741225528525708
1-palmitoleoyl-2-linolenoyl-GPC (16:1/18:3)*	Lipid	Phosphatidylcholine (PC)	0.297696790365055	0.560568673177971	0.174526594159707	0.263506113421162	0.424072728366414	0.738926876771712
1-palmitoleoyl-2-linoleoyl-GPC (16:1/18:2)*	Lipid	Phosphatidylcholine (PC)	0.729727177957034	0.870666548676044	0.000673652180526271	0.00261597228079852	0.329861050502338	0.654475801990723
1-palmitoleoylglycerol (16:1)*	Lipid	Monoacylglycerol	0.914562794612141	0.96996139109768	0.100246254205762	0.171311235783135	0.0948638404033161	0.448849768553383
1-palmitoyl-GPG (16:0)*	Lipid	Lysophospholipid	0.703362872584656	0.85739061218593	0.00337215815701875	0.0102580367099602	0.259332223738794	0.600511948553648
1-stearoyl-2-arachidonoyl-GPS (18:0/20:4)	Lipid	Phosphatidylserine (PS)	0.658447550785755	0.830363970215446	0.00156621982971873	0.00537143433010065	0.424253607605402	0.738926876771712
1-stearoyl-2-oleoyl-GPI (18:0/18:1)*	Lipid	Phosphatidylinositol (PI)	0.0185600591998559	0.10388537444121	0.00239811625530188	0.00769556277424848	0.223230987021474	0.572710861304449
2,2'-Methylenebis(6-tert-butyl-p-cresol)	Xenobiotics	Chemical	0.950785157200511	0.981848215922619	0.485077197833607	0.583965070492086	0.204662037923554	0.567416575422712
2,3-dihydroxy-2-methylbutyrate	Amino Acid	Leucine, Isoleucine and Valine Metabolism	0.585919214023407	0.787943382228882	0.247062712465013	0.347276743549407	0.860687155630579	0.942858900784055
2,3-dihydroxyisovalerate	Xenobiotics	Food Component/Plant	0.268459731685086	0.529743152643014	0.0377213796231429	0.0766719691729056	0.507886299518258	0.769160384008613
2-aminoadipate	Amino Acid	Lysine Metabolism	0.394412065837901	0.648473215331508	0.000304040582874953	0.00134858889648534	0.678947369964094	0.877813377891516
2-aminooctanoate	Lipid	Fatty Acid, Amino	0.197408174213331	0.44472355691369	0.154230795679194	0.238368079150854	0.607434980196986	0.839314860083414
2-aminophenol sulfate	Xenobiotics	Chemical	0.063837559088714	0.230832912936727	0.368117781915125	0.477118891365318	0.714707346605738	0.891597414890659
2'-deoxyuridine	Nucleotide	Pyrimidine Metabolism, Uracil containing	0.367000225815871	0.627365114254174	0.000362749321076319	0.00154711035228276	0.374020979317155	0.692733908291737
2-hydroxyarachidate*	Lipid	Fatty Acid, Monohydroxy	0.366035993233479	0.627365114254174	0.0280538723956893	0.0604703340192181	0.907607257056608	0.961988958138931
2-hydroxyhippurate (salicylurate)	Xenobiotics	Benzoate Metabolism	0.416962196019963	0.673346717844535	0.151322033901223	0.236707507575894	0.707982528918372	0.889000504674848
2-isopropylmalate	Xenobiotics	Food Component/Plant	0.838164783568354	0.920901988664674	0.628810562666523	0.704324289047351	0.984388037878497	0.996368419678236
2-keto-3-deoxy-gluconate	Xenobiotics	Food Component/Plant	0.371041557722388	0.627365114254174	0.0196778170276852	0.0455648756232712	0.0757362204288122	0.427380140132907
2-linoleoylglycerol (18:2)	Lipid	Monoacylglycerol	0.37981302052149	0.635084701939179	0.244042903723331	0.344003980107181	0.177166691752976	0.540880926884457
2-methylserine	Amino Acid	Glycine, Serine and Threonine Metabolism	0.215066732278074	0.468638862038248	0.00316418316644414	0.00983755389442757	0.455434035524812	0.741225528525708
2-naphthol sulfate	Xenobiotics	Chemical	0.172228111212588	0.408274714941005	2.29201057823106e-09	4.76547199390541e-08	0.225378379000278	0.573794954699688
2-oleoylglycerol (18:1)	Lipid	Monoacylglycerol	0.831082688748929	0.919725678583078	6.82611614853071e-10	1.62201521815087e-08	0.672450917820793	0.875567229250582
2'-O-methylcytidine	Nucleotide	Pyrimidine Metabolism, Cytidine containing	0.661855254521423	0.831903707824156	0.145857424835672	0.230325490484179	0.732668662406319	0.899389083741091
2'-O-methyluridine	Nucleotide	Pyrimidine Metabolism, Uracil containing	0.0317245440394919	0.144571209823803	0.651536785713463	0.72489822981275	0.315826116694747	0.647216559468907
2-piperidinone	Xenobiotics	Food Component/Plant	0.621002583680809	0.80593053122685	0.130291658634369	0.211776995630457	0.449207284866523	0.741225528525708
2-pyrrolidinone	Amino Acid	Glutamate Metabolism	0.716422856748779	0.859362994032791	0.000517195379232491	0.0020646439538961	0.998994711680125	0.998994711680125
3-(3-amino-3-carboxypropyl)uridine*	Nucleotide	Pyrimidine Metabolism, Uracil containing	0.00160402995767075	0.0148224249792168	0.00172171998423267	0.00578544290998048	0.0185413701734906	0.250057938285725
3-(3-hydroxyphenyl)propionate	Xenobiotics	Benzoate Metabolism	0.165147927614696	0.399713854875297	0.976035956313734	0.983604554419773	0.970281941438424	0.987096205459273
3,4-methyleneheptanoate	Xenobiotics	Food Component/Plant	0.257324127182778	0.519857244794357	0.415045151303354	0.518416847310072	0.681737281991102	0.877901687002735
3,7-dimethylurate	Xenobiotics	Xanthine Metabolism	0.0892093582541939	0.279971507980143	0.965153109297183	0.978929879739944	0.485354584338791	0.75341589746114
3-hydroxyadipate*	Lipid	Fatty Acid, Dicarboxylate	0.0113542642683761	0.0708222233739959	0.489603009976594	0.587994950609676	0.0826628339031444	0.435353356789752
3-hydroxybutyroylglycine	Lipid	Fatty Acid Metabolism (Acyl Glycine)	0.544634035999659	0.755973251637913	0.491261213731651	0.588569857508029	0.672905876588373	0.875567229250582
3-hydroxyhippurate	Xenobiotics	Benzoate Metabolism	0.370929067597269	0.627365114254174	0.135750828807843	0.216766923440363	0.848340951523712	0.940724071322222
3-hydroxyisobutyrate	Amino Acid	Leucine, Isoleucine and Valine Metabolism	0.24842261804723	0.509535052514612	0.0016219574192001	0.00554353939849897	0.464566385938795	0.741225528525708
3-hydroxylaurate	Lipid	Fatty Acid, Monohydroxy	0.0100042688037629	0.0640016683727906	0.00779044872209046	0.0207871251137502	0.151381778745113	0.524161639629388
3-hydroxymyristate	Lipid	Fatty Acid, Monohydroxy	0.000541554971692085	0.00692912643267566	3.22677884638359e-09	6.44065057738164e-08	0.12041698828087	0.461880876562346
3-hydroxyoleoylcarnitine	Lipid	Fatty Acid Metabolism (Acyl Carnitine, Hydroxy)	0.0364333210757126	0.157404564647451	0.821786266569195	0.871565030856596	0.113847125258203	0.461880876562346
3-hydroxypyridine sulfate	Xenobiotics	Chemical	0.275952444041445	0.53475832845313	0.211418870296122	0.309378346855616	0.77619343614333	0.918909904236113
3-hydroxysebacate	Lipid	Fatty Acid, Monohydroxy	0.00234601154056216	0.0198416908261105	8.05194529392899e-05	0.000408176938622844	0.00783267693083358	0.164017432728972
3-hydroxystachydrine*	Xenobiotics	Food Component/Plant	0.837071726027024	0.920901988664674	0.020992873849951	0.0479425357030918	0.0271765379533649	0.299649166141553
3-methoxycatechol sulfate (1)	Xenobiotics	Benzoate Metabolism	0.427578936674061	0.682510129466547	0.253059076461859	0.352235646177036	0.495574150569168	0.7574012285881
3-methoxytyramine sulfate	Amino Acid	Tyrosine Metabolism	0.597821853650286	0.787943382228882	9.81745952550462e-05	0.000477942663729445	0.770377350460609	0.915279901068386
3-methyl catechol sulfate (1)	Xenobiotics	Benzoate Metabolism	0.10901967008604	0.315855731105485	0.981398167180919	0.986339749090189	0.958184011726472	0.98059305161059
3-methylcytidine	Nucleotide	Pyrimidine Metabolism, Cytidine containing	0.593522496794145	0.787943382228882	5.3476095765548e-05	0.000288481857156848	0.750711157272428	0.902662331274558
3-methylglutarylcarnitine (2)	Amino Acid	Leucine, Isoleucine and Valine Metabolism	0.442007925099885	0.697980869065957	0.534173498040311	0.624976730415276	0.245032003388095	0.596334204651427
3-methylxanthine	Xenobiotics	Xanthine Metabolism	0.0188810935635625	0.10388537444121	0.00977196531161146	0.0251351066520315	0.0158358638120227	0.232414589476451
3-phenylpropionate (hydrocinnamate)	Xenobiotics	Benzoate Metabolism	0.0143588435091183	0.0858091366592816	0.0182019409186015	0.043148544030319	0.878502154154047	0.94756936944738
4-acetamidobutanoate	Amino Acid	Polyamine Metabolism	0.79274248198911	0.899042042074013	0.0525360706475226	0.101039675544888	0.819547116035604	0.933108271244331
4-allylphenol sulfate	Xenobiotics	Food Component/Plant	0.543569557162864	0.75554654324309	1.07365939659278e-06	1.00141315682205e-05	0.816491105967853	0.933108271244331
4-cholesten-3-one	Lipid	Sterol	0.15095601480609	0.382930776141555	0.0349769573715188	0.0725717327583696	0.655960455845215	0.865937215520535
4-ethylcatechol sulfate	Xenobiotics	Benzoate Metabolism	0.0173300541876819	0.099341684952231	0.000467762521728185	0.00188236692211584	0.373042230400288	0.692733908291737
4-ethylphenyl sulfate	Xenobiotics	Benzoate Metabolism	0.00107137747269112	0.0112551022920604	0.664318949020032	0.735838303132066	0.201544735136323	0.567416575422712
4-guanidinobutanoate	Amino Acid	Guanidino and Acetamido Metabolism	0.76754358948221	0.886203080447878	0.019165552146349	0.04481583624596	0.840678763225452	0.938902207604429
4-hydroxyglutamate	Amino Acid	Glutamate Metabolism	0.57643998617412	0.785715146696666	0.0364304406068951	0.0749640819086212	0.447273842436075	0.741225528525708
4-hydroxyphenylacetylglutamine	Peptide	Acetylated Peptides	0.343839343595012	0.606275026338908	0.633524103543701	0.708808358000688	0.354433581644494	0.67928151363309
4-hydroxyphenylpyruvate	Amino Acid	Tyrosine Metabolism	0.177868135749991	0.415719905101853	0.000364480704966424	0.00154787975981486	0.0099368612198017	0.177089062452895
4-methoxyphenol sulfate	Amino Acid	Tyrosine Metabolism	0.594627214298997	0.787943382228882	0.218034014530638	0.317808850792614	0.558053316907827	0.798446671003772
4-methylguaiacol sulfate	Xenobiotics	Benzoate Metabolism	0.919316505932794	0.973679390670645	0.205637075654222	0.303140031762058	0.487925622600745	0.75341589746114
4-oxo-retinoic acid	Cofactors and Vitamins	Vitamin A Metabolism	0.705214989682767	0.85739061218593	0.175437598601481	0.264481455293471	0.178540247218445	0.540880926884457
5-(galactosylhydroxy)-L-lysine	Amino Acid	Lysine Metabolism	0.710824074658958	0.858840710060097	0.000362175817929448	0.00154711035228276	0.997571517373557	0.998572090610642
5,6-dihydrouracil	Nucleotide	Pyrimidine Metabolism, Uracil containing	0.649155182586923	0.824245384506042	0.131761519991473	0.213124792465948	0.519936672493545	0.777070937587461
5-acetylamino-6-formylamino-3-methyluracil	Xenobiotics	Xanthine Metabolism	0.877177921796954	0.945381820683974	0.00178258911674524	0.00594991283783193	0.542962393833268	0.791060538752703
5alpha-androstan-3alpha,17alpha-diol monosulfate	Lipid	Androgenic Steroids	0.971969169160487	0.989821664104251	0.132305659612517	0.213658654196265	0.710844090912354	0.889000504674848
5alpha-androstan-3alpha,17beta-diol monosulfate (2)	Lipid	Androgenic Steroids	0.675681330230239	0.840810433378776	0.0245689363649447	0.0541275904905405	0.30152665608235	0.628232991169488
5alpha-androstan-3beta,17alpha-diol disulfate	Lipid	Androgenic Steroids	0.920726428426796	0.973679390670645	0.170167627350252	0.258883067218828	0.222856150785234	0.572710861304449
5alpha-androstan-3beta,17beta-diol monosulfate (2)	Lipid	Androgenic Steroids	0.583247158670323	0.787943382228882	0.540804738126044	0.628892329583976	0.802344215498934	0.933108271244331
5alpha-pregnan-3beta,20alpha-diol monosulfate (2)	Lipid	Progestin Steroids	0.713560921800642	0.859362994032791	0.125464888582737	0.204597971904528	0.624577198773849	0.850379323842157
5alpha-pregnan-3beta,20beta-diol monosulfate (1)	Lipid	Progestin Steroids	0.493549601191523	0.734072283143279	0.148833365846729	0.234283437089961	0.929899855557421	0.971655940189773
5-dodecenoate (12:1n7)	Lipid	Medium Chain Fatty Acid	0.654973484202989	0.829365881836339	7.08161646838769e-05	0.000368096522679735	0.269023524401393	0.600511948553648
5-dodecenoylcarnitine (C12:1)	Lipid	Fatty Acid Metabolism (Acyl Carnitine, Monounsaturated)	0.601274895972302	0.787943382228882	0.0002129141323668	0.000979208774663902	0.425243007933055	0.73917408349126
5-hydroxyhexanoate	Lipid	Fatty Acid, Monohydroxy	0.940670297550581	0.979946719160209	0.371941982784707	0.481450193020931	0.941259235262922	0.975469072473931
7-methylurate	Xenobiotics	Xanthine Metabolism	0.339570972890681	0.600872040682445	0.0033475811877189	0.0102538863125948	0.515817208363346	0.77411364503251
7-methylxanthine	Xenobiotics	Xanthine Metabolism	0.0129061332235519	0.0785385424213706	0.523462809610135	0.616056466970419	0.53650979419014	0.789642582579206
8-methoxykynurenate	Amino Acid	Tryptophan Metabolism	0.868084271644429	0.939455553029491	8.49398304361481e-05	0.000425979652137064	0.285525209247065	0.612998684297252
9,10-DiHOME	Lipid	Fatty Acid, Dihydroxy	0.359163518520603	0.624702152891512	0.0437887001690954	0.0868809597788414	0.783913808683325	0.9225778078608
9-hydroxystearate	Lipid	Fatty Acid, Monohydroxy	0.602464393144852	0.787943382228882	0.00528431146373635	0.0152420313318176	0.431104126387382	0.741225528525708
acetoacetate	Lipid	Ketone Bodies	0.0275964829393813	0.131776507050251	0.00969132999016577	0.025056858368356	0.856351026324618	0.942839552555509
acisoga	Amino Acid	Polyamine Metabolism	0.274992401112051	0.53475832845313	0.444622646603182	0.54714352812574	0.628457808737217	0.853334548462235
adenine	Nucleotide	Purine Metabolism, Adenine containing	0.369630431601051	0.627365114254174	0.138425615053633	0.220332956656342	0.453073263481803	0.741225528525708
alpha-ketobutyrate	Amino Acid	Methionine, Cysteine, SAM and Taurine Metabolism	0.657122757121147	0.830137356464436	0.210897148985196	0.309068068556866	0.521688981827062	0.777082990840907
andro steroid monosulfate C19H28O6S (1)*	Lipid	Androgenic Steroids	0.757727775388822	0.881045964066038	0.326249838573881	0.431775150549881	0.443761253579265	0.741225528525708
androsterone glucuronide	Lipid	Androgenic Steroids	0.540304361665865	0.752383079707995	2.04043639986458e-06	1.72572502293632e-05	0.0737159130636168	0.427380140132907
arabinose	Carbohydrate	Pentose Metabolism	0.522177491194943	0.744014187505234	1.63341100373361e-08	2.58753044718435e-07	0.246345824353469	0.596334204651427
arachidoylcarnitine (C20)*	Lipid	Fatty Acid Metabolism (Acyl Carnitine, Long Chain Saturated)	0.443823535946133	0.6997407407176	0.576849307953139	0.655689760065186	0.247970224744158	0.596334204651427
argininate*	Amino Acid	Urea cycle; Arginine and Proline Metabolism	0.603019826675552	0.787943382228882	0.57524277875254	0.655620438238595	0.935397365282687	0.971655940189773
azelate (nonanedioate; C9)	Lipid	Fatty Acid, Dicarboxylate	0.171765997118128	0.408274714941005	0.0497665835276988	0.0971957932693609	0.492555079496115	0.755928454843578
behenoylcarnitine (C22)*	Lipid	Fatty Acid Metabolism (Acyl Carnitine, Long Chain Saturated)	0.304189768094772	0.56316108094237	1.15430759364005e-13	1.04727179859343e-11	0.390959397448257	0.705565060855987
beta-guanidinopropanoate	Xenobiotics	Food Component/Plant	0.756480535546757	0.881045964066038	0.0517170247598051	0.100026338585825	0.189655956221459	0.553599258924884
bilirubin (E,Z or Z,E)*	Cofactors and Vitamins	Hemoglobin and Porphyrin Metabolism	0.841596595091137	0.92298176033072	0.527987086793932	0.619918956023934	0.183834541724958	0.546032359052107
branched chain 14:0 dicarboxylic acid	Lipid	Fatty Acid, Dicarboxylate	0.459549677261074	0.713810591524991	0.762928170530105	0.823137636961129	0.0966830375354854	0.455139959718936
bromine	Xenobiotics	Chemical	0.368973107002019	0.627365114254174	0.39036655014111	0.498191581893642	0.453895422772704	0.741225528525708
caffeine	Xenobiotics	Xanthine Metabolism	0.81533758927342	0.906722643467912	0.791926544088359	0.847098275455715	0.198218833641477	0.567230451561946
carboxyethyl-GABA	Amino Acid	Glutamate Metabolism	0.0322359872399035	0.14623416029738	0.0276461227410302	0.0598231749783426	0.862555286989822	0.942858900784055
ceramide (d18:1/17:0, d17:1/18:0)*	Lipid	Ceramides	0.248640852279174	0.509535052514612	0.0383261958677215	0.0775852808843531	0.294171733122018	0.620962751479484
chenodeoxycholate	Lipid	Primary Bile Acid Metabolism	0.305400173053232	0.563381465262708	0.0513302240523991	0.0996645206309228	0.0573065207174472	0.399311884991819
cinnamoylglycine	Xenobiotics	Food Component/Plant	0.100744509314359	0.301930991879071	5.07297354007948e-06	3.83547544924191e-05	0.646625835809181	0.859897499666215
citramalate	Amino Acid	Glutamate Metabolism	0.634628505939838	0.814086438210744	0.786895537535156	0.842619899635285	0.55063886739523	0.795781243986608
cortisol	Lipid	Corticosteroids	0.520121233873269	0.742824330399636	0.115684931025768	0.192422601939528	0.558432641643921	0.798446671003772
cortisone	Lipid	Corticosteroids	0.940018984814522	0.979946719160209	0.966626823123788	0.979334702348282	0.407133607055623	0.720531952821288
cystathionine	Amino Acid	Methionine, Cysteine, SAM and Taurine Metabolism	0.752331641951254	0.880219201251291	0.65594206765887	0.728175954976143	0.710382025826855	0.889000504674848
cysteine sulfinic acid	Amino Acid	Methionine, Cysteine, SAM and Taurine Metabolism	0.222574277840466	0.473344573296751	8.06173233787993e-14	8.44372424040993e-12	0.21506183598691	0.572710861304449
deoxycholate	Lipid	Secondary Bile Acid Metabolism	0.600502776147778	0.787943382228882	0.111938875684456	0.18744127169981	0.177203018266562	0.540880926884457
diacylglycerol (16:1/18:2 [2], 16:0/18:3 [1])*	Lipid	Diacylglycerol	0.263778573297028	0.526502032300868	6.79116484823671e-19	6.77758251854023e-16	0.289148201634813	0.617922709275255
dihomo-linolenoylcarnitine (C20:3n3 or 6)*	Lipid	Fatty Acid Metabolism (Acyl Carnitine, Polyunsaturated)	0.611577129016788	0.797848333017979	0.0243331884493113	0.0538459469454827	0.124163164310867	0.46845825305457
dihomo-linolenoyl-choline	Lipid	Fatty Acid Metabolism (Acyl Choline)	0.000345170511756092	0.00513783409605939	0.250261411797105	0.348828057225573	0.000377466782647738	0.0376711849082442
dihomo-linoleoylcarnitine (C20:2)*	Lipid	Fatty Acid Metabolism (Acyl Carnitine, Polyunsaturated)	0.622952776085006	0.807411520172514	0.00751853956945284	0.0202250740978812	0.206902943659601	0.567416575422712
dihydrocaffeate sulfate (2)	Xenobiotics	Food Component/Plant	0.595629765393327	0.787943382228882	1.85905698583896e-06	1.58575971954468e-05	0.187425674604107	0.552490308064477
dihydroorotate	Nucleotide	Pyrimidine Metabolism, Orotate containing	0.98354287899992	0.995596186426171	0.452589640630858	0.552181493092416	0.29184039803251	0.620962751479484
docosadioate (C22-DC)	Lipid	Fatty Acid, Dicarboxylate	0.620684779283968	0.80593053122685	0.63703812639252	0.711941825464429	0.873966073841501	0.94756936944738
docosahexaenoylcarnitine (C22:6)*	Lipid	Fatty Acid Metabolism (Acyl Carnitine, Polyunsaturated)	0.0636133007555079	0.230832912936727	4.17695889567994e-07	4.43468614668998e-06	0.120639013914622	0.461880876562346
docosahexaenoylcholine	Lipid	Fatty Acid Metabolism (Acyl Choline)	7.01958445256538e-05	0.00164024133972323	0.0332772790803292	0.0700597104602982	3.6827262151127e-06	0.00292106985421909
docosapentaenoate (n6 DPA; 22:5n6)	Lipid	Long Chain Polyunsaturated Fatty Acid (n3 and n6)	0.706657902856294	0.85739061218593	0.00620732798120686	0.0173042271654873	0.484008156242292	0.75341589746114
dodecenedioate (C12:1-DC)*	Lipid	Fatty Acid, Dicarboxylate	0.883156465976757	0.948935364423357	0.00640918586834006	0.0176695234712801	0.434388974604208	0.741225528525708
ectoine	Xenobiotics	Chemical	0.151944476304665	0.382930776141555	0.0366587278295065	0.0752786221684104	0.249934176504561	0.597492494392757
eicosenedioate (C20:1-DC)*	Lipid	Fatty Acid, Dicarboxylate	0.90158726837368	0.960281850412949	9.48166482966318e-05	0.000463857916666856	0.725142030606424	0.897374221635816
eicosenoylcarnitine (C20:1)*	Lipid	Fatty Acid Metabolism (Acyl Carnitine, Monounsaturated)	0.736765215768566	0.871228698748085	8.03382095187271e-07	7.93836961383066e-06	0.44088623169775	0.741225528525708
erythritol	Xenobiotics	Food Component/Plant	0.371515814152522	0.627365114254174	0.100079194438517	0.171311235783135	0.119959157755767	0.461880876562346
etiocholanolone glucuronide	Lipid	Androgenic Steroids	0.239205765245677	0.496314664688535	0.326643525716593	0.431775150549881	0.0763253023774164	0.427936245913829
eugenol sulfate	Xenobiotics	Food Component/Plant	0.357423611461747	0.624622515168004	5.75686286320375e-05	0.000307237921790232	0.410788483641106	0.72560514455544
FAD	Cofactors and Vitamins	Riboflavin Metabolism	0.0786516142216699	0.259914937063664	0.0813990273040658	0.144548450621811	0.0702184102316351	0.424537191675308
galactonate	Carbohydrate	Fructose, Mannose and Galactose Metabolism	0.220873848410498	0.473030259042226	0.00403446950585476	0.011947776162739	0.389456628986373	0.705404202773865
gamma-glutamyl-2-aminobutyrate	Peptide	Gamma-glutamyl Amino Acid	0.457717683155797	0.713753512171071	0.0273637542523716	0.0593674494431888	0.931356157173796	0.971655940189773
gamma-glutamylcitrulline*	Peptide	Gamma-glutamyl Amino Acid	7.56448401616055e-05	0.00171576251093823	0.010413700816696	0.0264449705217878	0.328164326404522	0.653708578346732
gamma-glutamyl-epsilon-lysine	Peptide	Gamma-glutamyl Amino Acid	0.420037768033142	0.675826545185696	0.103699777800709	0.175708621808332	0.724068484437632	0.897374221635816
gamma-glutamylglutamate	Peptide	Gamma-glutamyl Amino Acid	0.268238210584919	0.529743152643014	0.232703836378546	0.333197171744317	0.729228951649947	0.897374221635816
gamma-glutamylphenylalanine	Peptide	Gamma-glutamyl Amino Acid	0.27342067011602	0.533999664923264	0.0486333626886727	0.0951688156143045	0.36264657095414	0.681584327330004
gamma-glutamyltryptophan	Peptide	Gamma-glutamyl Amino Acid	0.489960628045607	0.732007046092089	0.0202096175515543	0.0465801346800258	0.636748680441847	0.854742551592988
gentisate	Amino Acid	Tyrosine Metabolism	0.869796524047345	0.939455553029491	0.135437700326304	0.216613501483416	0.204532603956408	0.567416575422712
glucuronide of C10H18O2 (7)*	Partially Characterized Molecules	Partially Characterized Molecules	0.805357164602297	0.903379509671946	1.14024059863888e-06	1.04400010774459e-05	0.340064160217801	0.666175662478383
glucuronide of piperine metabolite C17H21NO3 (3)*	Xenobiotics	Food Component/Plant	0.0252267873639232	0.124635315788096	0.832096936107574	0.878764806598264	0.577322106065623	0.811503467399283
glucuronide of piperine metabolite C17H21NO3 (4)*	Xenobiotics	Food Component/Plant	0.177573445131735	0.415719905101853	0.377103122208365	0.485611504469611	0.92001577318365	0.967860681335905
glucuronide of piperine metabolite C17H21NO3 (5)*	Xenobiotics	Food Component/Plant	0.0189450282047096	0.10388537444121	0.449439479120406	0.549329144165185	0.272093433105152	0.600511948553648
glutarate (C5-DC)	Lipid	Fatty Acid, Dicarboxylate	0.18267575089694	0.422014813414691	0.0456595722730844	0.0902341646109667	0.631810607512779	0.85380933179006
glycerol 3-phosphate	Lipid	Glycerolipid Metabolism	0.459900010371312	0.713810591524991	0.607005225825398	0.685284180287044	0.472030909325659	0.744213029236979
glyco-beta-muricholate	Lipid	Primary Bile Acid Metabolism	0.0406697425285021	0.169727539006102	1.07600070295966e-07	1.47102561856676e-06	0.375197289140451	0.692770025270932
glycochenodeoxycholate glucuronide (1)	Lipid	Primary Bile Acid Metabolism	0.535085050602569	0.750458923254154	0.00267183664087092	0.00846505703996564	0.160935886431523	0.53119995746757
glycodeoxycholate 3-sulfate	Lipid	Secondary Bile Acid Metabolism	0.704310050289008	0.85739061218593	1.69543527181508e-05	0.000111318710609964	0.354918968599304	0.67928151363309
glycosyl ceramide (d18:1/23:1, d17:1/24:1)*	Lipid	Hexosylceramides (HCER)	7.04064616053414e-06	0.000369819203590162	0.0226058791508258	0.0511579759467668	0.107679505702476	0.461347392015331
gulonate*	Cofactors and Vitamins	Ascorbate and Aldarate Metabolism	0.691112481908279	0.854684333264514	0.00974073715886763	0.0251195237326871	0.513086949547735	0.772037196148886
heme	Cofactors and Vitamins	Hemoglobin and Porphyrin Metabolism	0.863273708291574	0.938504532543563	0.000282049422223184	0.0012622660241199	0.541844589867838	0.791054397917838
heptanoate (7:0)	Lipid	Medium Chain Fatty Acid	0.488884718609249	0.732007046092089	0.118128362121088	0.195834062121006	0.0423930610199065	0.358114462589634
hexadecadienoate (16:2n6)	Lipid	Long Chain Polyunsaturated Fatty Acid (n3 and n6)	0.435783306205374	0.692363122442016	0.000360653043788469	0.00154711035228276	0.0715841342117842	0.425243844900956
hexadecenedioate (C16:1-DC)*	Lipid	Fatty Acid, Dicarboxylate	0.0967511937212066	0.292933471182808	0.0333450525737892	0.0700597104602982	0.0196447058080449	0.25696021654794
hydantoin-5-propionate	Amino Acid	Histidine Metabolism	0.502639913464715	0.739095376188533	0.00541926939684454	0.0155633067591194	0.868908963745968	0.946360770650549
hydroquinone sulfate	Xenobiotics	Drug - Topical Agents	0.733377560802538	0.871228698748085	0.875485190416085	0.91233770158013	0.630261593486388	0.85380933179006
hydroxy-N6,N6,N6-trimethyllysine*	Amino Acid	Lysine Metabolism	0.991605820949513	0.995596186426171	0.571811757888536	0.65293836884755	0.384523797918254	0.701341365657326
hyocholate	Lipid	Secondary Bile Acid Metabolism	0.965736246583854	0.988517717016089	0.470778355711223	0.570883109355772	0.269211158341846	0.600511948553648
hypotaurine	Amino Acid	Methionine, Cysteine, SAM and Taurine Metabolism	0.831255072226389	0.919725678583078	0.0111783757126409	0.0279278222619391	0.841269128048756	0.938902207604429
imidazole propionate	Amino Acid	Histidine Metabolism	0.00825045196365637	0.0548930070648604	7.18514984399631e-10	1.66762314983914e-08	0.207522094217725	0.567416575422712
indole-3-carboxylate	Amino Acid	Tryptophan Metabolism	0.22312805282857	0.473344573296751	0.00217142704273048	0.00703598762547086	0.13188280787693	0.491115829332745
indoleacetoylcarnitine*	Amino Acid	Tryptophan Metabolism	0.109970482595495	0.315896207307762	0.842917162057473	0.889250874982408	0.8160581119525	0.933108271244331
inosine	Nucleotide	Purine Metabolism, (Hypo)Xanthine/Inosine containing	0.155756890483353	0.387644330928645	0.12118449524703	0.199574465769861	0.708163640021175	0.889000504674848
isobutyrylglycine (C4)	Amino Acid	Leucine, Isoleucine and Valine Metabolism	0.237658588394713	0.49413181503734	0.579965259761564	0.658481603233266	0.24797464421878	0.596334204651427
isoleucylglycine	Peptide	Dipeptide	0.425243324696632	0.680116727639806	0.178539246749507	0.268346638939772	0.00523580343620778	0.124303516661221
isovalerylglycine	Amino Acid	Leucine, Isoleucine and Valine Metabolism	0.76860143313384	0.886203080447878	0.00335260550906105	0.0102538863125948	0.446125778262165	0.741225528525708
lactosyl-N-behenoyl-sphingosine (d18:1/22:0)*	Lipid	Lactosylceramides (LCER)	0.0832247604347801	0.26966984062958	0.972491626180617	0.982334658834267	0.405716985183336	0.720531952821288
leucylglycine	Peptide	Dipeptide	0.320418123406401	0.579306679636935	1.43715703807158e-07	1.83882400512235e-06	0.636219408406016	0.854742551592988
levulinate (4-oxovalerate)	Xenobiotics	Food Component/Plant	0.602495373609382	0.787943382228882	0.683063683341355	0.75242555847094	0.944138321554311	0.976599243177268
linoleoyl-arachidonoyl-glycerol (18:2/20:4) [1]*	Lipid	Diacylglycerol	0.14590623283079	0.377239430997741	8.41815770700176e-11	2.62541293487117e-09	0.64254581887984	0.858853359392078
linoleoyl-docosahexaenoyl-glycerol (18:2/22:6) [1]*	Lipid	Diacylglycerol	0.00782723550885145	0.0531400070600935	0.285132160668279	0.38610840752638	0.0524299756316483	0.399311884991819
lithocholate sulfate (1)	Lipid	Secondary Bile Acid Metabolism	0.215061050400569	0.468638862038248	0.492101673012735	0.588869867705887	0.272523540861794	0.600511948553648
maleate	Lipid	Fatty Acid, Dicarboxylate	0.626665262542377	0.810119082923954	0.00110829068989147	0.0040965707722655	0.267027935981414	0.600511948553648
malonylcarnitine	Lipid	Fatty Acid Synthesis	0.859642064284134	0.936573507073394	0.967559134784976	0.979334702348282	0.611683369231875	0.840193646364207
maltose	Carbohydrate	Glycogen Metabolism	0.466559314712731	0.715684163640925	1.67782138530747e-05	0.000110891771028931	0.485751760208211	0.75341589746114
maltotetraose	Carbohydrate	Glycogen Metabolism	0.554652554407237	0.76456249903097	0.00134990971105461	0.00479335688876058	0.879439403941926	0.94756936944738
maltotriose	Carbohydrate	Glycogen Metabolism	0.679327984128151	0.843245433034694	0.00568892949164827	0.0160837156732719	0.877424528948282	0.94756936944738
methyl glucopyranoside (alpha + beta)	Xenobiotics	Food Component/Plant	0.0163321429179404	0.0942166394919336	0.235053665309709	0.335119368541557	0.05586713507646	0.399311884991819
methyl indole-3-acetate	Xenobiotics	Food Component/Plant	0.00447920766611596	0.0357619940062698	0.000271054619069866	0.00122403850602591	0.459795141434569	0.741225528525708
methyl-4-hydroxybenzoate sulfate	Xenobiotics	Benzoate Metabolism	0.859105313870206	0.936573507073394	0.35926901501958	0.469921988190748	0.146250936495271	0.514235855801931
methylsuccinate	Amino Acid	Leucine, Isoleucine and Valine Metabolism	0.986125133851886	0.995596186426171	0.287225945763989	0.387891060720515	0.197917560230762	0.567230451561946
N-(2-furoyl)glycine	Xenobiotics	Food Component/Plant	0.309082613398325	0.565989813158767	1.51047354107433e-06	1.32232683683525e-05	0.813822878958359	0.933108271244331
N,N-dimethylalanine	Amino Acid	Alanine and Aspartate Metabolism	0.0445479367255507	0.179269519564918	0.208761520701593	0.306388231853221	0.270848967669111	0.600511948553648
N1-Methyl-4-pyridone-3-carboxamide	Cofactors and Vitamins	Nicotinate and Nicotinamide Metabolism	0.358000078833766	0.624622515168004	0.00710426719633077	0.0193189609317115	0.18765526264076	0.552490308064477
N2,N5-diacetylornithine	Amino Acid	Urea cycle; Arginine and Proline Metabolism	0.0941234113845706	0.287505015903709	0.0449718698298027	0.0890514406550459	0.298219365442524	0.623243448450123
N2-acetyl,N6,N6-dimethyllysine	Amino Acid	Lysine Metabolism	0.593798039224267	0.787943382228882	0.0010378884384561	0.00387944817070858	0.24563311949953	0.596334204651427
N2-acetyl,N6-methyllysine	Amino Acid	Lysine Metabolism	0.227708842453877	0.478428262671515	0.236466189046844	0.336652291966834	0.32665765225797	0.653708578346732
N4-acetylcytidine	Nucleotide	Pyrimidine Metabolism, Cytidine containing	0.0174196341349102	0.099341684952231	1.21589650591848e-07	1.5966640959298e-06	0.270102467542293	0.600511948553648
N6-carbamoylthreonyladenosine	Nucleotide	Purine Metabolism, Adenine containing	0.0202889639514841	0.108280139163535	0.000323743021400372	0.00140476319720683	0.230393675329776	0.576755422455094
N6-carboxymethyllysine	Carbohydrate	Advanced Glycation End-product	0.897409700881157	0.957743476734146	0.0101018604174354	0.0258504017861551	0.60443580285608	0.837815182292178
N6-succinyladenosine	Nucleotide	Purine Metabolism, Adenine containing	0.860559024034371	0.936573507073394	8.52119438892023e-09	1.54620945457134e-07	0.0993776018220105	0.457045376121505
N-acetyl-1-methylhistidine*	Amino Acid	Histidine Metabolism	0.0798948295059446	0.263151946689547	0.849763008764226	0.893639075602421	0.952481600304224	0.978828619558028
N-acetylcitrulline	Amino Acid	Urea cycle; Arginine and Proline Metabolism	0.00543714459806192	0.0407990248786902	3.16968734870771e-10	8.32459993160605e-09	0.752524620560957	0.903753996774771
N-acetylglucosaminylasparagine	Carbohydrate	Aminosugar Metabolism	0.0366934456319484	0.157845080778813	0.0422490996496441	0.0843292029006895	0.632229555303461	0.85380933179006
N-acetylhistidine	Amino Acid	Histidine Metabolism	0.140377924312454	0.368676759115339	0.0371642110744002	0.0760038578939577	0.608096737879697	0.839314860083414
N-acetyltryptophan	Amino Acid	Tryptophan Metabolism	0.118975876859663	0.332221651577812	0.0800290356351119	0.142623174221146	0.447742622186307	0.741225528525708
N-acetyltyrosine	Amino Acid	Tyrosine Metabolism	0.275742176083674	0.53475832845313	0.0224136305452851	0.0508381892822604	0.0357106943310389	0.335448947526007
N-carbamoylalanine	Amino Acid	Alanine and Aspartate Metabolism	0.304617150928523	0.56316108094237	0.360935403103794	0.470252653130008	0.435469149117187	0.741225528525708
N-formylanthranilic acid	Amino Acid	Tryptophan Metabolism	0.755877640164846	0.881045964066038	0.000144379501718585	0.000689429390981568	0.226611088984922	0.57400473808871
N-formylphenylalanine	Amino Acid	Tyrosine Metabolism	0.0690353369480534	0.24431654707148	0.056715126686867	0.107403598545528	0.467981029374227	0.741225528525708
nicotinamide	Cofactors and Vitamins	Nicotinate and Nicotinamide Metabolism	0.756881872860976	0.881045964066038	0.509838779390728	0.602866234398041	0.813491567763108	0.933108271244331
N-methylhydroxyproline	Amino Acid	Urea cycle; Arginine and Proline Metabolism	0.300779756244234	0.562429238195164	0.970313620895662	0.981127653144753	0.423669567733552	0.738926876771712
N-oleoylserine	Lipid	Endocannabinoid	0.720162095030749	0.862811249508629	0.815822728282306	0.868007550986931	0.464763986511632	0.741225528525708
nonanoylcarnitine (C9)	Lipid	Fatty Acid Metabolism (Acyl Carnitine, Medium Chain)	0.488983155796169	0.732007046092089	0.49888803642784	0.59485096816605	0.252685041203265	0.597492494392757
N-palmitoyltaurine	Lipid	Endocannabinoid	0.065553537665757	0.235332484138221	1.82757007561304e-06	1.57234046160501e-05	0.0241936805453264	0.287443966478997
N-stearoyltaurine	Lipid	Endocannabinoid	0.00599671281902659	0.0440052896572687	0.0265158906923823	0.0579055993676094	0.256586487085593	0.597831447637605
oleoyl-arachidonoyl-glycerol (18:1/20:4) [1]*	Lipid	Diacylglycerol	0.422540032173033	0.676877932758728	5.292312717985e-09	1.03563295932334e-07	0.298111505523061	0.623243448450123
oleoylcholine	Lipid	Fatty Acid Metabolism (Acyl Choline)	0.000224315433631607	0.0039274877677955	0.38038326235157	0.488574640703819	0.000195358799408219	0.0216631202010448
oleoyl-linolenoyl-glycerol (18:1/18:3) [2]*	Lipid	Diacylglycerol	0.570590151135581	0.778999960100287	4.39107924317903e-11	1.46076569489756e-09	0.861945669921517	0.942858900784055
oleoyl-oleoyl-glycerol (18:1/18:1) [1]*	Lipid	Diacylglycerol	0.330685480081099	0.589328766287387	2.68726340654306e-11	9.93292177677768e-10	0.38303705838421	0.700130007815827
oleoyl-oleoyl-glycerol (18:1/18:1) [2]*	Lipid	Diacylglycerol	0.280327162379361	0.539026625401317	0.00197179529408641	0.00647319639308632	0.176306119619038	0.540880926884457
palmitoyl-linoleoyl-glycerol (16:0/18:2) [1]*	Lipid	Diacylglycerol	0.548678661801398	0.758422859387529	1.12666567540157e-12	6.2467352447265e-11	0.431659673938189	0.741225528525708
palmitoyl-linoleoyl-glycerol (16:0/18:2) [2]*	Lipid	Diacylglycerol	0.150363524901597	0.382930776141555	5.67686082482905e-07	5.66550710317939e-06	0.174448230186259	0.540880926884457
palmitoyl-sphingosine-phosphoethanolamine (d18:1/16:0)	Lipid	Ceramide PEs	0.317535274506242	0.575136486310761	0.190623205673194	0.28352005851244	0.00979360641971064	0.177089062452895
paraxanthine	Xenobiotics	Xanthine Metabolism	0.596192574869614	0.787943382228882	0.0047395777546598	0.0137502866254374	0.0791209919754659	0.430285098865503
p-cresol glucuronide*	Amino Acid	Tyrosine Metabolism	0.184594323418229	0.425462205014763	0.171055836098899	0.259838241136531	0.386754188443408	0.701783054666402
pentoic acid*	Lipid	Short Chain Fatty Acid	0.788814330005601	0.896624944584955	0.238391993142644	0.338910554353788	0.996014442146769	0.998572090610642
phenylacetate	Amino Acid	Phenylalanine Metabolism	0.263309604082662	0.526502032300868	0.000159987786480166	0.000756719482972539	0.889951339151632	0.951952236305818
phenylacetylcarnitine	Peptide	Acetylated Peptides	0.852819304983582	0.932216502052152	0.130866251421144	0.212020322919322	0.214721634186469	0.572710861304449
phenylacetylglutamate	Peptide	Acetylated Peptides	0.0119995378688482	0.0739230789698181	0.00637177609162002	0.0176150485856975	0.31842051859024	0.649864371274149
phenylalanylglycine	Peptide	Dipeptide	0.562205717543481	0.771391019142336	0.000394405697148457	0.00164693257637724	0.927417284623046	0.971655940189773
picolinate	Amino Acid	Tryptophan Metabolism	0.370481472602392	0.627365114254174	0.132523395950507	0.213664538220688	0.11353742133997	0.461880876562346
picolinoylglycine	Lipid	Fatty Acid Metabolism (Acyl Glycine)	0.232719193854395	0.485886517712732	0.509571445426278	0.602866234398041	0.12439021749445	0.46845825305457
pregnanediol-3-glucuronide	Lipid	Progestin Steroids	0.508093513261832	0.740690959393077	0.00817910555597965	0.0217094344278396	0.743514213017184	0.900754130688659
pregnanolone/allopregnanolone sulfate	Lipid	Progestin Steroids	0.165605227749254	0.399713854875297	1.73039843021653e-07	2.13202176957543e-06	0.188019374171286	0.552490308064477
pristanate	Lipid	Fatty Acid, Branched	0.0969686131536694	0.292933471182808	0.000892044784814178	0.00341096051817835	0.467290703048192	0.741225528525708
prolylglycine	Peptide	Dipeptide	0.437062892924319	0.692363122442016	9.24783792119055e-08	1.29990735849974e-06	0.322802527605068	0.649994168869044
propionylglycine (C3)	Lipid	Fatty Acid Metabolism (also BCAA Metabolism)	0.953087368823793	0.981848215922619	0.00131065002247876	0.0046715311515493	0.235810108076767	0.586879022096294
pyrraline	Xenobiotics	Food Component/Plant	0.32655947016619	0.584061561336662	6.53421222954628e-06	4.7254665254255e-05	0.557205860353009	0.798446671003772
quinate	Xenobiotics	Food Component/Plant	0.195568893661217	0.443585808804305	1.29490238673371e-06	1.16424556933355e-05	0.759843504223816	0.904921022930034
retinal	Cofactors and Vitamins	Vitamin A Metabolism	0.436866890181142	0.692363122442016	1.98137262511648e-05	0.000127574830959113	0.470020642861959	0.742216141734549
ribitol	Carbohydrate	Pentose Metabolism	0.362856959280102	0.627365114254174	7.05567667037244e-12	3.06155013783987e-10	0.190819784639439	0.553599258924884
ribonate (ribonolactone)	Carbohydrate	Pentose Metabolism	0.240320537553998	0.496562932668509	1.20653112687619e-06	1.0946527860204e-05	0.0858568899874515	0.435815861357376
S-1-pyrroline-5-carboxylate	Amino Acid	Glutamate Metabolism	0.116840047134697	0.327545974832661	0.0194330422118912	0.0452078697609964	0.414541508518795	0.730940681098512
S-adenosylhomocysteine (SAH)	Amino Acid	Methionine, Cysteine, SAM and Taurine Metabolism	0.387331064376702	0.642120269514865	0.562267115347605	0.645733695186318	0.909514114017685	0.961988958138931
sebacate (C10-DC)	Lipid	Fatty Acid, Dicarboxylate	0.253358894103719	0.517080115164646	0.622881754122781	0.700040529971324	0.659616385109131	0.868300540068939
serotonin	Amino Acid	Tryptophan Metabolism	0.125658172688673	0.343771706946063	0.977077984854654	0.983604554419773	0.487320960035541	0.75341589746114
spermidine	Amino Acid	Polyamine Metabolism	0.364065191650505	0.627365114254174	0.918306316105386	0.939968926639154	0.254975921522619	0.597492494392757
sphinganine	Lipid	Sphingolipid Synthesis	0.349311559408225	0.613755169523607	0.682001582874344	0.752085723434911	0.218209186119195	0.572710861304449
sphingomyelin (d18:1/20:2, d18:2/20:1, d16:1/22:2)*	Lipid	Sphingomyelins	0.00678923913628745	0.0470531990139922	0.740080866496653	0.804575931115098	0.0704420978478246	0.424537191675308
stearoylcholine*	Lipid	Fatty Acid Metabolism (Acyl Choline)	0.000199293644265741	0.00361627376322199	0.152985896193837	0.237866104791874	8.780771104867e-06	0.00292106985421909
succinate	Energy	TCA Cycle	0.662844824579975	0.832099540793478	0.187865657804013	0.280254000730052	0.253115943561287	0.597492494392757
succinimide	Xenobiotics	Chemical	0.898244382989139	0.957743476734146	0.00123684167067168	0.00445620212032611	0.286597481535364	0.613786022687325
succinylcarnitine (C4)	Energy	TCA Cycle	0.124443914471177	0.343771706946063	0.000502630742266795	0.00201456016378418	0.627182935993819	0.852763719512032
sulfate of piperine metabolite C16H19NO3 (2)*	Xenobiotics	Food Component/Plant	0.786686354165732	0.895225748526112	0.161353782424214	0.248121841077605	0.635993870520897	0.854742551592988
sulfate of piperine metabolite C16H19NO3 (3)*	Xenobiotics	Food Component/Plant	0.642828550127561	0.820387331236964	0.53979038656788	0.628892329583976	0.7450729549744	0.900754130688659
sulfate of piperine metabolite C18H21NO3 (1)*	Xenobiotics	Food Component/Plant	0.713420935860363	0.859362994032791	0.233466832648977	0.333619204402297	0.208377849303001	0.568199709301625
sulfate of piperine metabolite C18H21NO3 (3)*	Xenobiotics	Food Component/Plant	0.929441966230208	0.974351977203516	0.0118117852624044	0.0289635422404904	0.694967520969295	0.886707250856925
tartronate (hydroxymalonate)	Xenobiotics	Food Component/Plant	0.761680310279184	0.881852609812791	0.132893161856211	0.21391512182661	0.176736195580984	0.540880926884457
taurochenodeoxycholate	Lipid	Primary Bile Acid Metabolism	0.986888793612399	0.995596186426171	8.46064553147288e-14	8.44372424040993e-12	0.0841915810224671	0.435353356789752
taurochenodeoxycholic acid 3-sulfate	Lipid	Secondary Bile Acid Metabolism	0.130634494574274	0.350465660175067	3.94590344917545e-05	0.000226322508176845	0.228657490404349	0.576263069251364
taurocholate	Lipid	Primary Bile Acid Metabolism	0.94580715917231	0.981848215922619	3.55488498919039e-12	1.77388760960601e-10	0.0325346933677658	0.321481425554755
taurodeoxycholate	Lipid	Secondary Bile Acid Metabolism	0.766773280546453	0.886203080447878	0.000153504075195515	0.000729509843072017	0.63720286411341	0.854742551592988
taurodeoxycholic acid 3-sulfate	Lipid	Secondary Bile Acid Metabolism	0.481090178819269	0.726737586631758	5.20512880823584e-07	5.30073321491772e-06	0.120792493770313	0.461880876562346
taurolithocholate 3-sulfate	Lipid	Secondary Bile Acid Metabolism	0.689184797644147	0.853357851177244	0.00322050197134631	0.00998155579939011	0.687522882906937	0.880805952684368
tetradecanedioate (C14)	Lipid	Fatty Acid, Dicarboxylate	0.795744915100031	0.901422730158719	0.60981926556379	0.687683194387189	0.92034046752282	0.967860681335905
theobromine	Xenobiotics	Xanthine Metabolism	0.217442811608714	0.470441144836663	0.530080331466466	0.620915693431377	0.0827240606207739	0.435353356789752
thymol sulfate	Xenobiotics	Food Component/Plant	0.194169575251041	0.44242291347155	0.0228641096380125	0.0516252973274582	0.667977114982253	0.872739880482333
tyramine O-sulfate	Amino Acid	Tyrosine Metabolism	0.594972103566267	0.787943382228882	9.14738583336327e-07	8.77797217470822e-06	0.349412343025044	0.674494232764012
undecanedioate (C11-DC)	Lipid	Fatty Acid, Dicarboxylate	0.52523598309664	0.744014187505234	0.0188699686628717	0.0444156337866649	0.452687909434461	0.741225528525708
uracil	Nucleotide	Pyrimidine Metabolism, Uracil containing	0.129163830053008	0.347454184347446	5.75691560462232e-10	1.47317994190079e-08	0.122634771307951	0.467135502921128
ursodeoxycholate	Lipid	Secondary Bile Acid Metabolism	0.597431115949834	0.787943382228882	0.0418816989056422	0.0837633978112844	0.930045548987994	0.971655940189773
ursodeoxycholate sulfate (1)	Lipid	Secondary Bile Acid Metabolism	0.969268256034777	0.989109482425963	0.0339926482041075	0.0709720981332621	0.226095294120364	0.57400473808871
vanillactate	Amino Acid	Tyrosine Metabolism	0.0305659357589979	0.141932473278075	0.058837741292896	0.109962670056761	0.819141802454956	0.933108271244331
xanthurenate	Amino Acid	Tryptophan Metabolism	0.367954433316022	0.627365114254174	0.315931346359515	0.422087662204546	0.884152446648931	0.94756936944738
xylose	Carbohydrate	Pentose Metabolism	0.295055917674662	0.557700389847184	0.0205961853240671	0.0472528573641815	0.616577125554467	0.842421180343311
X - 11299	Unknown	Unknown	0.166094908563528	0.399713854875297	0.780339851952894	0.837396959407514	0.0434186873480418	0.358114462589634
X - 11315	Unknown	Unknown	0.0954839380897071	0.290527348211975	0.55507091882441	0.639677571578246	0.727193138580396	0.897374221635816
X - 11441	Unknown	Unknown	0.472425201704025	0.718720047714355	0.0345021534942615	0.0717357274734853	0.215676602029679	0.572710861304449
X - 11483	Unknown	Unknown	0.37739577950292	0.634224582049129	0.111235153005877	0.186575937310698	0.101209450679444	0.458104506035889
X - 11843	Unknown	Unknown	0.0211917368828007	0.111901340788545	0.0590120948626428	0.110082375089565	0.7029958411655	0.889000504674848
X - 11847	Unknown	Unknown	0.359297631021772	0.624702152891512	0.419476972095147	0.522644217416925	0.0286391076350771	0.299649166141553
X - 11849	Unknown	Unknown	0.124485163941236	0.343771706946063	0.0539814949113026	0.103205999849579	0.382474014821631	0.700130007815827
X - 11850	Unknown	Unknown	0.0147138244148605	0.0874071236073259	0.233667158193593	0.333619204402297	0.680033698447567	0.877813377891516
X - 11852	Unknown	Unknown	0.734251122471481	0.871228698748085	0.541068363757927	0.628892329583976	0.116211583819136	0.461880876562346
X - 11858	Unknown	Unknown	0.69614549667563	0.856186055493116	0.0361940071987899	0.074631444595852	0.40626691480329	0.720531952821288
X - 12007	Unknown	Unknown	0.105144285744853	0.311368267087516	2.53208133894157e-05	0.000155988714584178	0.919841143584504	0.967860681335905
X - 12013	Unknown	Unknown	0.0349517439987797	0.153824718054028	0.0503633865119196	0.0981692573025307	0.46211063559036	0.741225528525708
X - 12015	Unknown	Unknown	0.0548212755642504	0.210033081093339	0.000184491815637647	0.000860387065450335	0.809080064636506	0.933108271244331
X - 12104	Unknown	Unknown	0.925756890980393	0.973960339641122	0.584407912862549	0.662771701178208	0.884904461247453	0.94756936944738
X - 12126	Unknown	Unknown	0.0770287942762502	0.259399147271923	9.91333568308129e-07	9.42238953496679e-06	0.958976771915767	0.98059305161059
X - 12193	Unknown	Unknown	0.503902955638186	0.739095376188533	1.41003854278757e-08	2.46880432579298e-07	0.272519436422524	0.600511948553648
X - 12212	Unknown	Unknown	0.806524191500706	0.903379509671946	0.570368510821465	0.652784144265851	0.17993233239042	0.540880926884457
X - 12410	Unknown	Unknown	0.160005656583532	0.392412726312514	0.114250212273244	0.190991142125122	0.433215640470252	0.741225528525708
X - 12456	Unknown	Unknown	0.175742585151143	0.41268494113139	0.000426681221952283	0.00174519614552614	0.782086807033236	0.9225778078608
X - 12544	Unknown	Unknown	0.800417349242034	0.903072331438535	0.757135225461161	0.817771596331427	0.0598137579283304	0.408445162879981
X - 12680	Unknown	Unknown	0.924141524311888	0.973960339641122	0.449701313409775	0.549329144165185	0.843535063450356	0.9395624925485
X - 12707	Unknown	Unknown	0.312391210415008	0.569956906753525	0.565235792734949	0.64839692086147	0.856364739618701	0.942839552555509
X - 12718	Unknown	Unknown	0.639826876596802	0.818650285696934	0.00330272574065001	0.0101732107690392	0.141734557196901	0.507052866157417
X - 12729	Unknown	Unknown	0.179545052126009	0.41768289515561	0.14986547546413	0.235536605532601	0.819177589737515	0.933108271244331
X - 12812	Unknown	Unknown	0.323098170478171	0.581046279939348	0.088980582698426	0.156067876156466	0.127439605384333	0.478138068321669
X - 12847	Unknown	Unknown	0.969287649110813	0.989109482425963	0.643478563121135	0.7167317031193	0.608881722144681	0.839314860083414
X - 12849	Unknown	Unknown	0.369412521810212	0.627365114254174	0.00435934222539788	0.0127584268062964	0.422363671488369	0.738926876771712
X - 12851	Unknown	Unknown	0.511917077139384	0.742824330399636	0.108540706169936	0.182979095874318	0.9048758494286	0.96070861460611
X - 12906	Unknown	Unknown	0.0743685975294593	0.255051066441239	0.0112621841918218	0.0280290768664293	0.535428128542305	0.789301731588214
X - 13431	Unknown	Unknown	0.191334179353175	0.437962181179975	0.057254694617551	0.107811670242105	0.856869212593032	0.942839552555509
X - 13507	Unknown	Unknown	0.20823396601843	0.460356677020548	0.184632486131092	0.276256703386551	0.971784826223837	0.98761838754724
X - 13684	Unknown	Unknown	0.640832297657177	0.8188868541125	0.348712188582927	0.457914163428633	0.638287910393666	0.855048771238764
X - 13728	Unknown	Unknown	0.75037075057951	0.878955409716375	4.81802287730163e-05	0.000265656731024698	0.0501252366902641	0.390820204819403
X - 13835	Unknown	Unknown	0.347295218248445	0.611288585206258	0.290179985762208	0.391350845663086	0.842001478763491	0.938902207604429
X - 15245	Unknown	Unknown	0.256295984091361	0.519857244794357	0.0113741230868588	0.0281671832275065	0.0984864204513839	0.457045376121505
X - 15461	Unknown	Unknown	0.781283365773227	0.892447979665744	0.384919662059538	0.492499772737717	0.808197894223262	0.933108271244331
X - 15674	Unknown	Unknown	0.806002142060905	0.903379509671946	3.99741219006397e-07	4.30036465739188e-06	0.0163149843640037	0.234229834620271
X - 15728	Unknown	Unknown	0.0513041833593276	0.198455717025616	1.92211895959686e-09	4.17016243842971e-08	0.0787738615883404	0.430285098865503
X - 16397	Unknown	Unknown	0.948318984045729	0.981848215922619	0.0010821050213017	0.00401464985598179	0.274906981310443	0.600583713150405
X - 16570	Unknown	Unknown	0.154900809569757	0.386477519876545	0.0284990788944488	0.061165765025075	0.400017262865603	0.715443061540988
X - 16654	Unknown	Unknown	0.160299440093539	0.392412726312514	0.0102164942571821	0.0260768830400709	0.104360882107774	0.458104506035889
X - 16944	Unknown	Unknown	0.66963555944461	0.836421276776808	0.0204253043194424	0.0469687873520818	0.294219411535007	0.620962751479484
X - 17010	Unknown	Unknown	0.186109157942924	0.427920866679632	9.29110357294308e-13	5.79532585362325e-11	0.0832089424306709	0.435353356789752
X - 17325	Unknown	Unknown	0.560502691577875	0.770498190350853	2.96800139327363e-11	1.02140185878865e-09	0.918734197011711	0.967860681335905
X - 17327	Unknown	Unknown	0.587454676784972	0.787943382228882	0.051843440563669	0.100076893002982	0.246746925559216	0.596334204651427
X - 17340	Unknown	Unknown	0.0819606496624384	0.267309569814097	0.0758020426343873	0.136307096484898	0.325249733933586	0.653117171963217
X - 17351	Unknown	Unknown	0.685258949775949	0.849550847051425	1.0646565196348e-05	7.27758360681867e-05	0.747960142200234	0.902462768141875
X - 17357	Unknown	Unknown	0.0782828176143324	0.259611979373093	0.249878048597105	0.348780828671204	0.140587537367827	0.506521163512964
X - 17654	Unknown	Unknown	0.838003168261097	0.920901988664674	0.428631925772943	0.532058037215669	0.930357363610077	0.971655940189773
X - 17690	Unknown	Unknown	0.678021827628719	0.842672209182392	0.165437240348164	0.253230622496116	0.953328074359122	0.978828619558028
X - 18779	Unknown	Unknown	0.0971552895405906	0.292933471182808	0.00164929434579892	0.00559862502417456	0.643709732289854	0.858853359392078
X - 18886	Unknown	Unknown	0.402488338968139	0.655274653001962	0.239754098710614	0.33987867970624	0.0276299084436211	0.299649166141553
X - 18887	Unknown	Unknown	0.0158001122184372	0.0925702157731275	0.00147769650565961	0.00512062886336213	0.509157502895957	0.769820248355436
X - 18888	Unknown	Unknown	0.00175986693805314	0.0159667927652457	0.028691509708322	0.0613150464430521	0.0410500563281953	0.358114462589634
X - 18899	Unknown	Unknown	0.973856017007012	0.990120573041053	0.241081308959573	0.340791991985345	0.327815356994353	0.653708578346732
X - 18901	Unknown	Unknown	0.592335110760209	0.787943382228882	0.406943768294267	0.512399408583936	0.900262700162799	0.958871050973824
X - 18914	Unknown	Unknown	0.112839484947196	0.318118095981079	0.0208566760556495	0.0477407401457297	0.674072636782561	0.875943348319005
X - 19438	Unknown	Unknown	0.309790468989027	0.566247047712544	0.0569690472429086	0.107680130962922	0.321480818295717	0.649994168869044
X - 21285	Unknown	Unknown	0.954494525567718	0.981848215922619	0.00374370597395268	0.0112536703674843	0.201537512487896	0.567416575422712
X - 21364	Unknown	Unknown	0.927224008207234	0.973960339641122	0.0964526812160407	0.167117666412515	0.58936222579484	0.821485337071579
X - 21441	Unknown	Unknown	0.705708575103739	0.85739061218593	0.120271692061565	0.199056631305873	0.991420496167008	0.998572090610642
X - 21448	Unknown	Unknown	0.508390087358976	0.740690959393077	0.00425115056919961	0.012515186631449	0.201069575028368	0.567416575422712
X - 21470	Unknown	Unknown	0.467323260357886	0.715684163640925	0.125263993339475	0.204597971904528	0.329045493792306	0.654158172917772
X - 21471	Unknown	Unknown	0.290701008785315	0.551558187771378	0.00128092875639338	0.00458196021104156	0.794897422645346	0.930658225688176
X - 21607	Unknown	Unknown	0.316350299864844	0.575077594289826	0.571355680952866	0.65293836884755	0.745275209199525	0.900754130688659
X - 21740	Unknown	Unknown	0.952552651377768	0.981848215922619	0.80800944967446	0.861531443135802	0.356743987846204	0.67928151363309
X - 21742	Unknown	Unknown	0.301502647729873	0.562429238195164	9.43266775073258e-05	0.000463734109124685	0.247284586899094	0.596334204651427
X - 21792	Unknown	Unknown	0.101904792376784	0.303585023259792	0.00339444772198714	0.0102656328077066	0.1553467162413	0.524161639629388
X - 21821	Unknown	Unknown	0.837438125701091	0.920901988664674	0.313573397666698	0.419498995806118	0.716264460224127	0.892424383650036
X - 21834	Unknown	Unknown	0.598215202397934	0.787943382228882	0.00588882163385786	0.0165550534946201	0.902710037717933	0.959568132107094
X - 22143	Unknown	Unknown	0.048489491706884	0.19052170363571	0.00122807387984066	0.00444064395681513	0.30787077790291	0.640114659056466
X - 22776	Unknown	Unknown	0.412134521964298	0.668797159220112	0.126910735141256	0.206618129968961	0.146131968144448	0.514235855801931
X - 23314	Unknown	Unknown	0.491607065849325	0.733368986125003	0.575474452802615	0.655620438238595	0.610507102462329	0.840193646364207
X - 23369	Unknown	Unknown	0.0193078983129694	0.104724361501867	6.72440663550096e-14	8.38869727778745e-12	0.00296082441566063	0.0844257933379802
X - 23587	Unknown	Unknown	0.420981356481317	0.675826545185696	0.00227527825543285	0.00732492806103865	0.461974409886939	0.741225528525708
X - 23590	Unknown	Unknown	0.504332616417225	0.739095376188533	0.139360207402004	0.22146733596688	0.67132095810122	0.875567229250582
X - 23659	Unknown	Unknown	0.957748103114128	0.982356224982426	0.0525446809697365	0.101039675544888	0.815309141437439	0.933108271244331
X - 23780	Unknown	Unknown	0.0566036573790228	0.212689168139528	0.449558969499986	0.549329144165185	0.468347986609486	0.741225528525708
X - 23997	Unknown	Unknown	0.202804891984889	0.451192901571255	0.153900563353818	0.238368079150854	0.179100564357613	0.540880926884457
X - 24243	Unknown	Unknown	0.489662277039955	0.732007046092089	0.000605528884246875	0.00236061650968118	0.653599426434003	0.865937215520535
X - 24293	Unknown	Unknown	0.389294271283185	0.642847860168767	0.0969068814288403	0.167613635469641	0.740447456145348	0.900754130688659
X - 24337	Unknown	Unknown	0.0413508012310438	0.170529337308189	0.534924135403229	0.62512211608012	0.983987925377597	0.996368419678236
X - 24411	Unknown	Unknown	0.776107184222679	0.889270918317145	0.193526516696668	0.286982858340676	0.75886181777718	0.904831653693699
X - 24431	Unknown	Unknown	0.714388012228692	0.859362994032791	0.019174711500025	0.04481583624596	0.754888213396444	0.904720345521564
X - 24432	Unknown	Unknown	0.628988117005153	0.812070039807429	0.0893233931962331	0.156394291947089	0.696801693799609	0.887000115321441
X - 24455	Unknown	Unknown	0.148333688755351	0.382426851297949	0.8745702586836	0.91233770158013	0.0144837771305129	0.219012266306847
X - 24475	Unknown	Unknown	0.127730674081392	0.347343903905257	0.110022810302225	0.184853139194648	0.796374874486676	0.930658225688176
X - 24542	Unknown	Unknown	0.0292927888548345	0.137249780643779	2.45883797367578e-15	6.13480074432108e-13	0.311078567618799	0.6428113727704
X - 24544	Unknown	Unknown	0.758335153439606	0.881045964066038	0.878513558335175	0.91233770158013	0.4502143791716	0.741225528525708
X - 24546	Unknown	Unknown	0.519938556912039	0.742824330399636	0.0237896464168467	0.0532689977014372	0.829201559075781	0.936459172185286
X - 24549	Unknown	Unknown	0.162946477503823	0.397605341195148	3.40726790272583e-07	3.77828151880042e-06	0.117317545694088	0.461880876562346
X - 24728	Unknown	Unknown	0.144637274340015	0.374929869587884	0.0244766876606547	0.054043659923304	0.582790228878809	0.815015006168353
X - 24849	Unknown	Unknown	0.73157258486603	0.870666548676044	4.41397725426261e-05	0.000247480297738993	0.0339525971479083	0.330205079354905
X - 24947	Unknown	Unknown	0.927071323314518	0.973960339641122	0.0339384918253088	0.0709720981332621	0.983705029496865	0.996368419678236
X - 24949	Unknown	Unknown	0.186518614234108	0.427920866679632	2.97505719041993e-05	0.000176732564049946	0.835730185191823	0.938212715051817
X - 25267	Unknown	Unknown	0.257016447092888	0.519857244794357	0.39362604290135	0.501608166536423	0.432980924602661	0.741225528525708
X - 25271	Unknown	Unknown	0.430307947173972	0.684923973332734	0.334843296979298	0.440862282830263	0.537253394691517	0.789642582579206
X - 25419	Unknown	Unknown	0.474167262059098	0.72027234023589	0.00335974030482815	0.0102538863125948	0.83298248042707	0.937222678090435
X - 25422	Unknown	Unknown	0.593891926739347	0.787943382228882	0.162313367240181	0.248923381462556	0.0310104181063589	0.31261007343582
X - 25519	Unknown	Unknown	0.397540420487045	0.649337708095042	0.74259782544514	0.805834495414538	0.0151876517059988	0.226228006008758
X - 25520	Unknown	Unknown	0.883327608766832	0.948935364423357	0.549015058036852	0.633430090081825	0.860610175330741	0.942858900784055

### Sheet: Supplementary Table 2b
Supplementary Table 2b: Metabolites significantly affected by a MMT or associated with diabetic statuscidentified by two-way ANOVA
			Main effect groups (NGT, Pre-D and T2DM)		Main effect time (MMT)		Interaction of the two main effects
BIOCHEMICAL	SUPER.PATHWAY	SUB.PATHWAY	P value	Adjusted P	P value	Adjusted P	P value	Adjusted P
(16 or 17)-methylstearate (a19:0 or i19:0)	Lipid	Fatty Acid, Branched	0.0360208545209097	0.16114993299064	8.3508063840968e-05	0.000420914382390334	0.134016817008223	0.495365864348915
(N(1) + N(8))-acetylspermidine	Amino Acid	Polyamine Metabolism	0.238915565981097	0.48364652099216	0.0114072626559897	0.0281793270561329	0.320937826255976	0.649994168869044
(S)-3-hydroxybutyrylcarnitine	Lipid	Fatty Acid Metabolism (Acyl Carnitine, Hydroxy)	0.0709309029068126	0.247514129723773	8.62934955075535e-05	0.000430604542582692	0.745513939828489	0.900754130688659
1-(1-enyl-oleoyl)-GPE (P-18:1)*	Lipid	Lysoplasmalogen	0.231608240675036	0.479064048998793	0.264714996916521	0.363891965458247	0.146335654356461	0.514235855801931
1-(1-enyl-palmitoyl)-2-arachidonoyl-GPC (P-16:0/20:4)*	Lipid	Plasmalogen	0.00230738990387795	0.0217242936233037	0.0154335085556378	0.0369367902602554	0.0948970953554748	0.448849768553383
1-(1-enyl-palmitoyl)-2-arachidonoyl-GPE (P-16:0/20:4)*	Lipid	Plasmalogen	0.0280587763982615	0.141427569926591	0.213601973518059	0.312115328800912	0.282061715603686	0.610623844191927
1-(1-enyl-palmitoyl)-2-linoleoyl-GPC (P-16:0/18:2)*	Lipid	Plasmalogen	0.00103147998600076	0.0121544232664595	0.00954645496042507	0.0247463949363746	0.39397146232284	0.709717544040061
1-(1-enyl-palmitoyl)-2-linoleoyl-GPE (P-16:0/18:2)*	Lipid	Plasmalogen	0.526754601407221	0.742947100409796	0.0585041447862773	0.109544346147664	0.772210096893368	0.915279901068386
1-(1-enyl-palmitoyl)-2-oleoyl-GPC (P-16:0/18:1)*	Lipid	Plasmalogen	5.34564188547524e-05	0.00166717206303259	6.79904657792722e-06	4.88161761494343e-05	0.0384799423878777	0.346039765266803
1-(1-enyl-palmitoyl)-2-oleoyl-GPE (P-16:0/18:1)*	Lipid	Plasmalogen	0.775701823051196	0.896007429867007	0.378372667445518	0.486618456328127	0.877010111850566	0.94756936944738
1-(1-enyl-palmitoyl)-2-palmitoleoyl-GPC (P-16:0/16:1)*	Lipid	Plasmalogen	2.93560209376866e-05	0.00101025203089004	0.820301429702818	0.870915773237673	0.0675382996057476	0.424537191675308
1-(1-enyl-palmitoyl)-2-palmitoyl-GPC (P-16:0/16:0)*	Lipid	Plasmalogen	6.89114651478956e-06	0.000442781579826199	0.0678191164304037	0.124418158451366	0.0838925961153919	0.435353356789752
1-(1-enyl-palmitoyl)-GPC (P-16:0)*	Lipid	Lysoplasmalogen	0.000179259569676591	0.00372710521952579	6.74895130437526e-08	9.76152666922683e-07	0.001209054723785	0.0579337552747054
1-(1-enyl-palmitoyl)-GPE (P-16:0)*	Lipid	Lysoplasmalogen	0.316767040298172	0.57063809786566	0.556854807657028	0.640993192666337	0.218627047607218	0.572710861304449
1-(1-enyl-stearoyl)-2-arachidonoyl-GPE (P-18:0/20:4)*	Lipid	Plasmalogen	0.0302382161931413	0.148658816555443	0.304246892905798	0.407568320966424	0.446979912871388	0.741225528525708
1-(1-enyl-stearoyl)-2-linoleoyl-GPE (P-18:0/18:2)*	Lipid	Plasmalogen	0.431380822988823	0.664379724294514	0.00042144026331436	0.00174519614552614	0.742821911911435	0.900754130688659
1-(1-enyl-stearoyl)-2-oleoyl-GPE (P-18:0/18:1)	Lipid	Plasmalogen	0.475044458881467	0.702362029575858	0.150635812512765	0.236003988834756	0.829389716339921	0.936459172185286
1-(1-enyl-stearoyl)-GPE (P-18:0)*	Lipid	Lysoplasmalogen	0.0855250925234487	0.277922907109074	4.99763344248001e-06	3.80735738595042e-05	0.583086888180566	0.815015006168353
1,2-dilinoleoyl-GPC (18:2/18:2)	Lipid	Phosphatidylcholine (PC)	0.000668870581261162	0.00927128944581444	0.135365414989832	0.216613501483416	0.812598090530316	0.933108271244331
1,2-dipalmitoyl-GPC (16:0/16:0)	Lipid	Phosphatidylcholine (PC)	2.2050228751679e-05	0.000878901538640133	0.256334887201212	0.355308635315013	0.61233973866046	0.840193646364207
1,5-anhydroglucitol (1,5-AG)	Carbohydrate	Glycolysis, Gluconeogenesis, and Pyruvate Metabolism	1.95091860703774e-11	1.94701676982367e-08	0.863526193856922	0.904301302695916	0.00165768828519512	0.0609269863218142
10-heptadecenoate (17:1n7)	Lipid	Long Chain Monounsaturated Fatty Acid	0.04625797031873	0.186151025718115	0.00780266259056199	0.0207871251137502	0.13328068178344	0.494476284088748
10-nonadecenoate (19:1n9)	Lipid	Long Chain Monounsaturated Fatty Acid	0.00482268581651553	0.039130410120996	5.26080801596942e-05	0.000286900896171447	0.0574065940584782	0.399311884991819
10-undecenoate (11:1n1)	Lipid	Medium Chain Fatty Acid	0.363543147715873	0.613901965178412	1.54510110144798e-08	2.52788672007391e-07	0.141751252162244	0.507052866157417
11beta-hydroxyandrosterone glucuronide	Lipid	Androgenic Steroids	0.172522498545443	0.406830380684484	0.0869963574466863	0.153125863724503	0.203027689794023	0.567416575422712
16a-hydroxy DHEA 3-sulfate	Lipid	Androgenic Steroids	0.442478404410669	0.676248263723323	0.00416946519159049	0.0123110244414417	0.377711786272819	0.695491444096445
16-hydroxypalmitate	Lipid	Fatty Acid, Monohydroxy	0.439124451101589	0.673189250690301	0.0642800995033126	0.118799146859826	0.655171234169768	0.865937215520535
1-arachidonoyl-GPC* (20:4)*	Lipid	Lysophospholipid	0.0901882806206775	0.283936605865729	0.502353231522315	0.598267929665001	0.000990672175773193	0.0579337552747054
1-arachidonoyl-GPE (20:4n6)*	Lipid	Lysophospholipid	0.141534884429436	0.369814544607555	2.23155435726403e-06	1.84057127979298e-05	0.635670598767566	0.854742551592988
1-arachidonoyl-GPI* (20:4)*	Lipid	Lysophospholipid	0.199833369479328	0.442203332018558	0.482011404820159	0.58097509904652	0.488687482537618	0.75341589746114
1-carboxyethylphenylalanine	Amino Acid	Phenylalanine Metabolism	0.000134338371533117	0.00297932655089002	4.7381232870927e-08	7.05768215002763e-07	0.879202913929353	0.94756936944738
1-linolenoyl-GPC (18:3)*	Lipid	Lysophospholipid	0.0419259750520445	0.177371449813825	0.000298483359971589	0.00132984996987342	0.489044880855933	0.75341589746114
1-linoleoylglycerol (18:2)	Lipid	Monoacylglycerol	0.610988376834266	0.803381291278784	0.296100683642723	0.397723394717951	0.102860377919123	0.458104506035889
1-linoleoyl-GPC (18:2)	Lipid	Lysophospholipid	0.00441148326705798	0.0369971453825535	0.977691100184784	0.983604554419773	0.139745355186243	0.506521163512964
1-linoleoyl-GPE (18:2)*	Lipid	Lysophospholipid	0.160568647604577	0.393728526558644	0.00107867886498067	0.00401464985598179	0.975336964095031	0.990220030688547
1-linoleoyl-GPG (18:2)*	Lipid	Lysophospholipid	0.588951616536247	0.793507411046771	5.0480781797649e-07	5.19379590041791e-06	0.242905970678728	0.595626925644645
1-linoleoyl-GPI* (18:2)*	Lipid	Lysophospholipid	0.634065685579634	0.816512973172225	0.167814238097774	0.256083500950426	0.684670834829221	0.879409901106258
1-methyl-4-imidazoleacetate	Amino Acid	Histidine Metabolism	0.16436189845163	0.397787492357765	0.058499173959749	0.109544346147664	0.353964218325591	0.67928151363309
1-methylhistidine	Amino Acid	Histidine Metabolism	0.00255970028122187	0.0236535266727725	0.453524299975261	0.552646216575471	0.0442796363875125	0.362221943563422
1-methylnicotinamide	Cofactors and Vitamins	Nicotinate and Nicotinamide Metabolism	0.00132646841275599	0.0143892986514182	0.910964689631912	0.937260577580049	0.0776561319978968	0.430285098865503
1-myristoyl-2-arachidonoyl-GPC (14:0/20:4)*	Lipid	Phosphatidylcholine (PC)	0.0909750753107763	0.284470420636004	0.626906947232779	0.702981048694735	0.618039102386469	0.842627082215432
1-myristoyl-2-palmitoyl-GPC (14:0/16:0)	Lipid	Phosphatidylcholine (PC)	0.0729887260335779	0.249545875618644	0.0024384673201543	0.00779996918433972	0.957088880607756	0.98059305161059
1-oleoyl-2-docosahexaenoyl-GPC (18:1/22:6)*	Lipid	Phosphatidylcholine (PC)	0.00763540387672975	0.055218355572292	0.00625580973007612	0.017342494751711	0.00217323792900023	0.0699642404239428
1-oleoyl-2-linoleoyl-GPE (18:1/18:2)*	Lipid	Phosphatidylethanolamine (PE)	0.727656345721193	0.866588344904237	0.000377227545034497	0.0015868938858563	0.757861932721471	0.904720345521564
1-oleoylglycerol (18:1)	Lipid	Monoacylglycerol	0.618880388987532	0.806907273777837	0.783150501828407	0.839510419790279	0.0108929346711329	0.184256759352383
1-oleoyl-GPC (18:1)	Lipid	Lysophospholipid	0.0122157449629713	0.0752550214385516	0.0831512503164116	0.14713643229748	0.00350540003647526	0.0945510604433057
1-oleoyl-GPE (18:1)	Lipid	Lysophospholipid	0.616217663149308	0.805673670912736	0.000970063399819848	0.00366713360992503	0.861389327016416	0.942858900784055
1-oleoyl-GPI (18:1)	Lipid	Lysophospholipid	0.0558136038398965	0.215065546842536	0.0109346002222309	0.0274879874604193	0.495566291866519	0.7574012285881
1-palmitoleoyl-GPC* (16:1)*	Lipid	Lysophospholipid	0.0115231876106961	0.072785704021992	0.010732021592628	0.0271153355682096	0.00121904695467817	0.0579337552747054
1-palmitoyl-2-arachidonoyl-GPC (16:0/20:4n6)	Lipid	Phosphatidylcholine (PC)	0.0893161767828483	0.283395083899406	2.68701616656996e-06	2.16261462438453e-05	0.00497225178146612	0.121031884826907
1-palmitoyl-2-arachidonoyl-GPE (16:0/20:4)*	Lipid	Phosphatidylethanolamine (PE)	0.654054369792732	0.825216512077303	1.3263635701125e-06	1.18188468122524e-05	0.475319181519325	0.747228196027389
1-palmitoyl-2-arachidonoyl-GPI (16:0/20:4)*	Lipid	Phosphatidylinositol (PI)	0.000103503204740953	0.00257725796534128	0.0855767108591382	0.150893211020176	0.53855571248857	0.789642582579206
1-palmitoyl-2-dihomo-linolenoyl-GPC (16:0/20:3n3 or 6)*	Lipid	Phosphatidylcholine (PC)	0.00425001877956599	0.0359450740848039	0.00135923847647219	0.00479335688876058	0.00762717029719904	0.164017432728972
1-palmitoyl-2-docosahexaenoyl-GPC (16:0/22:6)	Lipid	Phosphatidylcholine (PC)	0.127656682216376	0.348041909809528	0.0323386988763752	0.0682326035488848	0.00106303978528446	0.0579337552747054
1-palmitoyl-2-docosahexaenoyl-GPE (16:0/22:6)*	Lipid	Phosphatidylethanolamine (PE)	0.527135953059275	0.742947100409796	0.261815329769223	0.360900136891829	0.0781123021219621	0.430285098865503
1-palmitoyl-2-linoleoyl-GPC (16:0/18:2)	Lipid	Phosphatidylcholine (PC)	0.000593171061421298	0.00833781294786557	0.00338165739236163	0.0102580367099602	0.0236461162923126	0.284323181442506
1-palmitoyl-2-linoleoyl-GPE (16:0/18:2)	Lipid	Phosphatidylethanolamine (PE)	0.471179378162954	0.699806052183112	4.00735383905255e-07	4.30036465739188e-06	0.48919188532547	0.75341589746114
1-palmitoyl-2-linoleoyl-GPI (16:0/18:2)	Lipid	Phosphatidylinositol (PI)	0.00329575801271561	0.0293675580061623	0.541611182707484	0.628892329583976	0.954452561690137	0.978976008804477
1-palmitoyl-2-oleoyl-GPC (16:0/18:1)	Lipid	Phosphatidylcholine (PC)	0.00998201435237421	0.0687037953356515	0.329469666112866	0.434934823783916	0.000449232233989637	0.0407576154110598
1-palmitoyl-2-oleoyl-GPE (16:0/18:1)	Lipid	Phosphatidylethanolamine (PE)	0.792827297468305	0.908428981484923	1.74696008249383e-13	1.45288846860737e-11	0.855062590126945	0.942839552555509
1-palmitoyl-2-oleoyl-GPI (16:0/18:1)*	Lipid	Phosphatidylinositol (PI)	0.00144282445678767	0.0153184979561074	0.166774006025697	0.254885846881541	0.563639229071313	0.80182521743718
1-palmitoyl-2-palmitoleoyl-GPC (16:0/16:1)*	Lipid	Phosphatidylcholine (PC)	0.400781453529738	0.639967824996285	0.000588680691183934	0.00230393462667281	0.259960714459239	0.600511948553648
1-palmitoyl-2-stearoyl-GPC (16:0/18:0)	Lipid	Phosphatidylcholine (PC)	0.000247697265759473	0.00466418624958403	0.00592421888742427	0.0166077821619366	0.675025951290935	0.876041481649354
1-palmitoyl-GPC (16:0)	Lipid	Lysophospholipid	0.000790685217261896	0.0101167159849663	0.00954088897865206	0.0247463949363746	6.04403483461035e-05	0.00861706680705876
1-palmitoyl-GPE (16:0)	Lipid	Lysophospholipid	0.16115753790002	0.394203977510344	0.223749611441886	0.324095953873733	0.0554631084094356	0.399311884991819
1-palmitoyl-GPI* (16:0)	Lipid	Lysophospholipid	0.00527061979228465	0.0417466551801594	0.0341811782279904	0.0712167345961053	0.171041893137267	0.540880926884457
1-ribosyl-imidazoleacetate*	Amino Acid	Histidine Metabolism	0.519923516745516	0.742947100409796	0.116788580622173	0.193935113911696	0.815475288863537	0.933108271244331
1-stearoyl-2-arachidonoyl-GPC (18:0/20:4)	Lipid	Phosphatidylcholine (PC)	0.00488593697875656	0.0393239121354762	4.3761378006219e-05	0.000246744944916421	0.00806105802766185	0.164017432728972
1-stearoyl-2-arachidonoyl-GPE (18:0/20:4)	Lipid	Phosphatidylethanolamine (PE)	0.693564548608848	0.845149474373175	4.89393805145026e-07	5.0876564326535e-06	0.680188466924301	0.877813377891516
1-stearoyl-2-arachidonoyl-GPI (18:0/20:4)	Lipid	Phosphatidylinositol (PI)	0.000237469317297469	0.00455758420505527	0.143673138261316	0.227596495213957	0.119938784828918	0.461880876562346
1-stearoyl-2-docosahexaenoyl-GPC (18:0/22:6)	Lipid	Phosphatidylcholine (PC)	0.0907037246214274	0.284470420636004	0.0458286138360256	0.0903892423089992	0.17184067839756	0.540880926884457
1-stearoyl-2-docosahexaenoyl-GPE (18:0/22:6)*	Lipid	Phosphatidylethanolamine (PE)	0.261900033556803	0.510553845440584	0.0381361496394743	0.0773574742686898	0.32304319414734	0.649994168869044
1-stearoyl-2-linoleoyl-GPC (18:0/18:2)*	Lipid	Phosphatidylcholine (PC)	2.4888579228009e-05	0.000919955632205666	0.153016071419221	0.237866104791874	0.152618614575802	0.524161639629388
1-stearoyl-2-linoleoyl-GPE (18:0/18:2)*	Lipid	Phosphatidylethanolamine (PE)	0.920866498508295	0.976598088236424	0.00135549244335115	0.00479335688876058	0.996613571011257	0.998572090610642
1-stearoyl-2-linoleoyl-GPI (18:0/18:2)	Lipid	Phosphatidylinositol (PI)	0.000560695560145069	0.00799391670035399	0.00117413171995135	0.00429224709344851	0.453175131757013	0.741225528525708
1-stearoyl-2-oleoyl-GPC (18:0/18:1)	Lipid	Phosphatidylcholine (PC)	0.0661254281980375	0.237385530005904	0.396603778869643	0.503576191587539	0.2697231734753	0.600511948553648
1-stearoyl-2-oleoyl-GPE (18:0/18:1)	Lipid	Phosphatidylethanolamine (PE)	0.698677355113107	0.848762448135023	2.10709902183941e-09	4.47422302935262e-08	0.457796734661858	0.741225528525708
1-stearoyl-2-oleoyl-GPG (18:0/18:1)	Lipid	Phosphatidylglycerol (PG)	0.125173250683824	0.344140231907594	0.660700960226091	0.732643953672932	0.216917571812371	0.572710861304449
1-stearoyl-2-oleoyl-GPS (18:0/18:1)	Lipid	Phosphatidylserine (PS)	0.429435208318185	0.663430863624689	0.984580343251991	0.988189201181726	0.831365557671506	0.936459172185286
1-stearoyl-GPC (18:0)	Lipid	Lysophospholipid	0.00237583843961125	0.0221596893713274	0.000188433563154011	0.000874682307105595	0.0104300545679813	0.182617446646409
1-stearoyl-GPE (18:0)	Lipid	Lysophospholipid	0.16804186059985	0.402502427226097	0.0942203659960316	0.163818685128989	0.0945509564389088	0.448849768553383
1-stearoyl-GPI (18:0)	Lipid	Lysophospholipid	0.0822083479368321	0.27166864649324	0.92744246595396	0.948347931375053	0.152945540566538	0.524161639629388
2,3-dihydroxy-5-methylthio-4-pentenoate (DMTPA)*	Amino Acid	Methionine, Cysteine, SAM and Taurine Metabolism	0.0612632918145249	0.223852471622904	0.0666648468878222	0.122751876741783	0.768428375831215	0.914054253968478
2,4-dihydroxybutyrate	Lipid	Fatty Acid, Dihydroxy	0.562781802588003	0.766346975998306	0.22445755751074	0.324466392566177	0.381927239560013	0.700130007815827
2,6-dihydroxybenzoic acid	Xenobiotics	Drug - Topical Agents	0.02850995070201	0.142979551761839	1.84390901817258e-07	2.24417219528809e-06	0.464524536030011	0.741225528525708
21-hydroxypregnenolone disulfate	Lipid	Pregnenolone Steroids	0.2473157586406	0.491397468717412	0.505129402101212	0.599605105238849	0.44021248257161	0.741225528525708
2-aminobutyrate	Amino Acid	Glutathione Metabolism	0.0867901254580582	0.278509791662836	0.0614439267845861	0.113979626265831	0.736370900269828	0.900754130688659
2-aminoheptanoate	Lipid	Fatty Acid, Amino	0.96388394954318	0.991447677295485	0.421261241027235	0.524212866016435	0.804600128879948	0.933108271244331
2-hydroxy-3-methylvalerate	Amino Acid	Leucine, Isoleucine and Valine Metabolism	0.51368467215442	0.739295209472173	0.125039484656749	0.204597971904528	0.77940274749036	0.921616045018221
2-hydroxybehenate	Lipid	Fatty Acid, Monohydroxy	0.0317297006110893	0.154469469316425	0.0538163147774085	0.103087681665746	0.936326734179833	0.971655940189773
2-hydroxybutyrate/2-hydroxyisobutyrate	Amino Acid	Glutathione Metabolism	0.000290508766952692	0.00517728123962119	2.12711939806422e-10	6.06532902648025e-09	0.655124949800946	0.865937215520535
2-hydroxydecanoate	Lipid	Fatty Acid, Monohydroxy	0.119908186621869	0.334001148815072	3.98044393514539e-05	0.000226999031272863	0.576111861777765	0.810944482445994
2-hydroxyglutarate	Lipid	Fatty Acid, Dicarboxylate	0.65940494301948	0.829147868138707	0.0185529231569727	0.0438362535754225	0.510642288989277	0.769820248355436
2-hydroxyoctanoate	Lipid	Fatty Acid, Monohydroxy	0.127987355611319	0.348041909809528	0.173550929349077	0.26246948108802	0.26255812271183	0.600511948553648
2-hydroxypalmitate	Lipid	Fatty Acid, Monohydroxy	0.0701326410868366	0.246452027481207	0.0235476303784685	0.0529291331479989	0.290430011639766	0.619335794052321
2-hydroxyphenylacetate	Amino Acid	Phenylalanine Metabolism	0.373791124335699	0.619673657951874	0.400331543484756	0.506376274268424	0.660571132155451	0.868300540068939
2-hydroxyphytanate*	Lipid	Fatty Acid, Branched	0.333848905616922	0.589800893259376	0.0737833767266792	0.133387219997233	0.5007850949458	0.762808127988562
2-hydroxystearate	Lipid	Fatty Acid, Monohydroxy	0.156013011662606	0.388281759698955	0.623704685593634	0.700176913636048	0.962802427567043	0.982491638764733
2-ketocaprylate	Amino Acid	Leucine, Isoleucine and Valine Metabolism	0.610320035178301	0.803381291278784	0.0406032138898166	0.08153321420933	0.364575523037346	0.683921751863292
2-methylbutyrylcarnitine (C5)	Amino Acid	Leucine, Isoleucine and Valine Metabolism	0.0841293808737713	0.276785503162452	0.802670355598749	0.856754026617702	0.952967815731209	0.978828619558028
2-oxoarginine*	Amino Acid	Urea cycle; Arginine and Proline Metabolism	0.28749589738092	0.537305066640745	0.000323133127458822	0.00140476319720683	0.99469374743414	0.998572090610642
2-palmitoyl-GPC* (16:0)*	Lipid	Lysophospholipid	0.710153480350478	0.854925420253048	0.0572003152004547	0.107811670242105	0.239636876284401	0.593443182461122
2R,3R-dihydroxybutyrate	Lipid	Fatty Acid, Dihydroxy	0.341733511169197	0.592100771088296	0.413561175300611	0.517210592669185	0.256983658353239	0.597831447637605
2S,3R-dihydroxybutyrate	Lipid	Fatty Acid, Dihydroxy	0.175480947942544	0.408015827052599	0.109964965412082	0.184853139194648	0.520655434031084	0.777070937587461
2-stearoyl-GPE (18:0)*	Lipid	Lysophospholipid	0.69254815222577	0.844946766726243	0.800870080814543	0.855747688065219	0.101370519315542	0.458104506035889
3-(4-hydroxyphenyl)lactate (HPLA)	Amino Acid	Tyrosine Metabolism	0.201147851428786	0.444127335676832	0.190070774362883	0.283120347483817	0.348737480306984	0.674494232764012
3,4-dihydroxybutyrate	Lipid	Fatty Acid, Dihydroxy	0.574320502818891	0.778766116594095	0.0257897828445632	0.0565674797337891	0.0820495448407504	0.435353356789752
3-amino-2-piperidone	Amino Acid	Urea cycle; Arginine and Proline Metabolism	0.00547076542840842	0.04232421626009	0.121101870615084	0.199574465769861	0.242097543410604	0.5951067692704
3-aminoisobutyrate	Nucleotide	Pyrimidine Metabolism, Thymine containing	0.955802426106437	0.989862619715706	3.72437042975547e-05	0.00021561940792006	0.701856840948691	0.889000504674848
3beta,7alpha-dihydroxy-5-cholestenoate	Lipid	Sterol	0.389465101704612	0.634130765242257	0.00781079350466567	0.0207871251137502	0.0421403973133088	0.358114462589634
3beta-hydroxy-5-cholestenoate	Lipid	Sterol	0.211860488030882	0.456666883487732	6.26171993371925e-06	4.56145729478234e-05	0.255452702605176	0.597492494392757
3-carboxy-4-methyl-5-pentyl-2-furanpropionate (3-CMPFP)	Lipid	Fatty Acid, Dicarboxylate	0.266104483169096	0.513323541841205	3.42904874325639e-08	5.18513734207558e-07	0.0496676153953008	0.390301418618191
3-carboxy-4-methyl-5-propyl-2-furanpropanoate (CMPF)	Lipid	Fatty Acid, Dicarboxylate	0.83501600572652	0.930073631378423	4.86168327532692e-13	3.23463993918417e-11	0.909447055058104	0.961988958138931
3-formylindole	Xenobiotics	Food Component/Plant	0.113248290150144	0.324406403411308	0.177435884244476	0.267090516555034	0.078029631267427	0.430285098865503
3-hydroxy-2-ethylpropionate	Amino Acid	Leucine, Isoleucine and Valine Metabolism	0.266095749886415	0.513323541841205	0.173577011541176	0.26246948108802	0.866918677522643	0.945557202368959
3-hydroxy-3-methylglutarate	Lipid	Mevalonate Metabolism	0.0443011575626129	0.185436110486131	0.168079598325628	0.256096853632025	0.552377137702034	0.795781243986608
3-hydroxybutyrate (BHBA)	Lipid	Ketone Bodies	0.0378454136295784	0.166177028671316	0.469624816440234	0.570177088573423	0.327169805423039	0.653708578346732
3-hydroxydecanoate	Lipid	Fatty Acid, Monohydroxy	1.90757110810584e-07	3.44550383762564e-05	0.000273909110086701	0.00123135717056995	1.90340495381527e-05	0.00379919628781528
3-hydroxyhexanoate	Lipid	Fatty Acid, Monohydroxy	0.10049715999332	0.303927774767677	0.774506424519487	0.832031659494562	0.0562474301925215	0.399311884991819
3-hydroxyhexanoylcarnitine (1)	Lipid	Fatty Acid Metabolism (Acyl Carnitine, Hydroxy)	0.990794754497157	0.994781856124912	0.0323148154239676	0.0682326035488848	0.902840156361284	0.959568132107094
3-hydroxyoctanoate	Lipid	Fatty Acid, Monohydroxy	9.03438733514706e-06	0.000506546386738514	0.52936131178486	0.620802102422197	0.000510833217731339	0.0424842959413231
3-indoxyl sulfate	Amino Acid	Tryptophan Metabolism	0.689129640908551	0.844117527590244	0.374541847812678	0.484187518286337	0.545136596047306	0.793070441479899
3-methoxytyrosine	Amino Acid	Tyrosine Metabolism	0.00334554716420539	0.0295473988484688	0.0103024283263707	0.0262291415043827	0.17428495180246	0.540880926884457
3-methyl-2-oxobutyrate	Amino Acid	Leucine, Isoleucine and Valine Metabolism	0.0233013001587301	0.125025255690391	0.902005348085106	0.929960059286091	0.211510588962749	0.570506939958983
3-methyl-2-oxovalerate	Amino Acid	Leucine, Isoleucine and Valine Metabolism	0.00188238286722238	0.0182390106940576	0.0609463114596504	0.113267074183857	0.0880039496551317	0.439139708779107
3-methylglutaconate	Amino Acid	Leucine, Isoleucine and Valine Metabolism	0.807737571501355	0.919181409758668	0.0735225892721678	0.133167956612747	0.484243198000034	0.75341589746114
3-methylhistidine	Amino Acid	Histidine Metabolism	0.415105077204126	0.652806394424475	0.0239822114675332	0.0534065924156032	0.782545206939567	0.9225778078608
3-phosphoglycerate	Carbohydrate	Glycolysis, Gluconeogenesis, and Pyruvate Metabolism	0.634980841206422	0.816637731345372	0.857109701739585	0.900416297195901	0.170599239554302	0.540880926884457
3-ureidopropionate	Nucleotide	Pyrimidine Metabolism, Uracil containing	0.731887104443066	0.867579425112376	0.334778562933048	0.440862282830263	0.464478118925846	0.741225528525708
4-hydroxy-2-oxoglutaric acid	Lipid	Fatty Acid, Dicarboxylate	0.916582402538229	0.976598088236424	0.134165777170354	0.215269205170439	0.140308975437035	0.506521163512964
4-hydroxychlorothalonil	Xenobiotics	Chemical	0.111602688435645	0.320978337345168	1.54179369733745e-08	2.52788672007391e-07	0.169487100351569	0.540880926884457
4-hydroxyhippurate	Xenobiotics	Benzoate Metabolism	0.245639015911844	0.490295475760041	0.602834714242414	0.681346596618266	0.813426733139073	0.933108271244331
4-methyl-2-oxopentanoate	Amino Acid	Leucine, Isoleucine and Valine Metabolism	0.0063252194565248	0.0478224925576648	0.0131887148637681	0.0318700664262483	0.0432017556238579	0.358114462589634
4-methylcatechol sulfate	Xenobiotics	Benzoate Metabolism	0.635996298584565	0.816890998696778	0.719562592477615	0.787264498471217	0.341168322995219	0.666175662478383
4-vinylphenol sulfate	Xenobiotics	Benzoate Metabolism	0.329326146141782	0.585860060337786	0.00848356878060403	0.0224578292918908	0.617043970772506	0.842421180343311
5,6-dihydrothymine	Nucleotide	Pyrimidine Metabolism, Thymine containing	0.00122348626715986	0.0138754465298357	0.00680431898762932	0.0185838385005971	0.0113700251741508	0.186021067603319
5,6-dihydrouridine	Nucleotide	Pyrimidine Metabolism, Uracil containing	0.000838055252289854	0.0105870777441174	0.00139720317777781	0.00490989004021921	0.000694470672972112	0.0495058379732977
5-acetylamino-6-amino-3-methyluracil	Xenobiotics	Xanthine Metabolism	0.80648674729599	0.919181409758668	0.0112934396931035	0.0280369472978041	0.106356338305662	0.459496214844375
5alpha-androstan-3alpha,17beta-diol monosulfate (1)	Lipid	Androgenic Steroids	0.449386130883922	0.680557448592039	0.0754508720432104	0.135920524005639	0.708776745476887	0.889000504674848
5alpha-androstan-3beta,17beta-diol disulfate	Lipid	Androgenic Steroids	0.942787056589675	0.984229947457247	0.346483087974212	0.455586458232231	0.397023039410845	0.712642074338172
5alpha-pregnan-3beta,20alpha-diol disulfate	Lipid	Progestin Steroids	0.412041944359916	0.652726762652693	0.280471349060357	0.381349327468987	0.612886748049241	0.840193646364207
5-hydroxylysine	Amino Acid	Lysine Metabolism	0.07708811847666	0.260793024541379	5.22352175336026e-06	3.91960504500267e-05	0.930224649465562	0.971655940189773
5-methylthioadenosine (MTA)	Amino Acid	Polyamine Metabolism	0.148234625426684	0.378501241225021	0.00311322612041943	0.00970937396305811	0.119615292801533	0.461880876562346
5-methyluridine (ribothymidine)	Nucleotide	Pyrimidine Metabolism, Uracil containing	0.177731612948318	0.408015827052599	1.50639147334027e-08	2.52788672007391e-07	0.0857666723892774	0.435815861357376
5-oxoproline	Amino Acid	Glutathione Metabolism	0.664481393672119	0.829147868138707	7.3201174370591e-05	0.000378522134828237	0.016428946316051	0.234229834620271
6-bromotryptophan	Amino Acid	Tryptophan Metabolism	0.0592985135864618	0.220820584176451	0.102332415490769	0.174267681941733	0.00553066579554514	0.125445555998956
6-hydroxyindole sulfate	Xenobiotics	Chemical	0.471913299718672	0.699806052183112	0.051126743698874	0.0994629438820199	0.757696899372517	0.904720345521564
6-oxopiperidine-2-carboxylate	Amino Acid	Lysine Metabolism	0.0507005921640173	0.199454139734679	0.0994255818928265	0.171080570222484	0.952228902282156	0.978828619558028
7-HOCA	Lipid	Sterol	0.0639533873881921	0.230416897521356	0.382730855254352	0.490958089387973	0.0133005182657978	0.209690821985131
7-methylguanine	Nucleotide	Purine Metabolism, Guanine containing	0.000214348085780116	0.00419449783546187	0.00329764619297683	0.0101732107690392	0.0726380319368278	0.426262397930219
acetylcarnitine (C2)	Lipid	Fatty Acid Metabolism (Acyl Carnitine, Short Chain)	0.777845180094496	0.897444496802668	0.019087167977584	0.04481583624596	0.710332034097597	0.889000504674848
aconitate [cis or trans]	Energy	TCA Cycle	0.0568496894388641	0.217379272260484	3.86268117803212e-06	3.01168423099692e-05	0.77164624698646	0.915279901068386
AMP	Nucleotide	Purine Metabolism, Adenine containing	0.155365086596787	0.387635891058983	0.00730879228783143	0.0198211269110211	0.219110629067219	0.572710861304449
adipoylcarnitine (C6-DC)	Lipid	Fatty Acid Metabolism (Acyl Carnitine, Dicarboxylate)	0.745845499292028	0.877775717327175	0.223635552238102	0.324095953873733	0.198337438570924	0.567230451561946
adrenate (22:4n6)	Lipid	Long Chain Polyunsaturated Fatty Acid (n3 and n6)	0.00600009046519143	0.0457106128569545	1.55588772051664e-05	0.000103518396338374	0.822711573399851	0.935155068625344
alanine	Amino Acid	Alanine and Aspartate Metabolism	0.925713217907472	0.976598088236424	0.00115573122931823	0.00424051384874852	0.0793947599747943	0.430285098865503
allantoin	Nucleotide	Purine Metabolism, (Hypo)Xanthine/Inosine containing	0.0208797114977474	0.113249739536695	0.720212912930081	0.787264498471217	0.00169664446529587	0.0609269863218142
alpha-hydroxyisocaproate	Amino Acid	Leucine, Isoleucine and Valine Metabolism	0.389854514687572	0.634130765242257	0.00506328047983726	0.0146468229532684	0.990406797802882	0.998572090610642
alpha-hydroxyisovalerate	Amino Acid	Leucine, Isoleucine and Valine Metabolism	0.719944572444093	0.861457726859769	0.830628071341616	0.878256278352749	0.106046287347863	0.459496214844375
alpha-ketoglutaramate*	Amino Acid	Glutamate Metabolism	0.0139263315982861	0.0827290412802948	0.525801671070386	0.618080174002644	0.0849721534840193	0.435815861357376
alpha-ketoglutarate	Energy	TCA Cycle	0.986486431080158	0.994781856124912	0.00118834890483382	0.00432836571906625	0.0271127603574298	0.299649166141553
alpha-tocopherol	Cofactors and Vitamins	Tocopherol Metabolism	0.999393896386407	0.999393896386407	0.994733478285028	0.994733478285028	0.75751764903663	0.904720345521564
androstenediol (3alpha, 17alpha) monosulfate (2)	Lipid	Androgenic Steroids	0.997126944973622	0.998127072300576	0.639842242315298	0.714275791756899	0.0376842491426713	0.345035602242073
androstenediol (3alpha, 17alpha) monosulfate (3)	Lipid	Androgenic Steroids	0.540220442175304	0.750891366700492	0.000916627392370345	0.00349158067780765	0.271898032702672	0.600511948553648
androstenediol (3beta,17beta) disulfate (1)	Lipid	Androgenic Steroids	0.184292939194685	0.417435011886177	0.0412915985987764	0.0827490269108009	0.899499444621659	0.958871050973824
androstenediol (3beta,17beta) disulfate (2)	Lipid	Androgenic Steroids	0.327786263869366	0.584455321976254	0.950276600558725	0.968719149497046	0.841613645408201	0.938902207604429
androstenediol (3beta,17beta) monosulfate (1)	Lipid	Androgenic Steroids	0.0791997344303496	0.2643522908411	8.71328328793481e-07	8.52534972682249e-06	0.475440786049491	0.747228196027389
androstenediol (3beta,17beta) monosulfate (2)	Lipid	Androgenic Steroids	0.548197832252863	0.756710147425114	0.44698974114822	0.549329144165185	0.0682677975437427	0.424537191675308
androsterone sulfate	Lipid	Androgenic Steroids	0.988554398824173	0.994781856124912	0.848433371036521	0.893205950395721	0.552921882938558	0.795781243986608
arabitol/xylitol	Carbohydrate	Pentose Metabolism	0.0125689409044008	0.0764407550030548	0.203346057984409	0.300351054824656	0.0943695441966915	0.448849768553383
arabonate/xylonate	Carbohydrate	Pentose Metabolism	0.75838808230587	0.883163717784432	0.191783711772364	0.28482164337622	0.934837786608384	0.971655940189773
arachidate (20:0)	Lipid	Long Chain Saturated Fatty Acid	0.363257263392131	0.613901965178412	0.248207309934026	0.347276743549407	0.83120250776969	0.936459172185286
arachidonate (20:4n6)	Lipid	Long Chain Polyunsaturated Fatty Acid (n3 and n6)	0.1784709742109	0.408518422620363	0.000358463890707017	0.00154711035228276	0.2672240872779	0.600511948553648
arachidonoylcarnitine (C20:4)	Lipid	Fatty Acid Metabolism (Acyl Carnitine, Polyunsaturated)	0.102486186249333	0.306834737155182	0.0306615091368364	0.0651067789756653	0.172633356476037	0.540880926884457
arachidonoylcholine	Lipid	Fatty Acid Metabolism (Acyl Choline)	0.0003034394476919	0.0053128520841494	0.867957682849966	0.907989274092522	8.53224801563981e-06	0.00292106985421909
arginine	Amino Acid	Urea cycle; Arginine and Proline Metabolism	1.69195284567854e-05	0.000703570391661327	0.0713535521647818	0.129710100292263	0.707293748625383	0.889000504674848
asparagine	Amino Acid	Alanine and Aspartate Metabolism	0.25836560130953	0.505586019817473	0.007481038303549	0.0201785843971403	0.229895032348252	0.576755422455094
aspartate	Amino Acid	Alanine and Aspartate Metabolism	0.489817167079035	0.717823102415384	0.000439448284388106	0.00179007913395645	0.845333614205821	0.939870219585259
behenoyl dihydrosphingomyelin (d18:0/22:0)*	Lipid	Dihydrosphingomyelins	0.858193395503081	0.939119527096573	0.684932814393235	0.75282263079785	0.950116366351273	0.978828619558028
behenoyl sphingomyelin (d18:1/22:0)*	Lipid	Sphingomyelins	0.00462298842921079	0.038130102912003	0.376907422598473	0.485611504469611	0.168737416725344	0.540880926884457
benzoate	Xenobiotics	Benzoate Metabolism	0.0912129605245703	0.284470420636004	0.324889026444079	0.430596611409284	0.119664526170044	0.461880876562346
beta-alanine	Nucleotide	Pyrimidine Metabolism, Uracil containing	0.317857933426046	0.571571563169719	0.432871972155227	0.53532370286359	0.598770093395756	0.831116207522899
beta-citrylglutamate	Amino Acid	Glutamate Metabolism	0.48388497218309	0.712267259939121	0.260727042522916	0.359897079443804	0.459078942206208	0.741225528525708
beta-cryptoxanthin	Cofactors and Vitamins	Vitamin A Metabolism	0.807454375102957	0.919181409758668	3.73769113929563e-05	0.00021561940792006	0.155263144072887	0.524161639629388
beta-hydroxyisovalerate	Amino Acid	Leucine, Isoleucine and Valine Metabolism	0.0730134225256954	0.249545875618644	0.676349107860959	0.747504329618203	0.353831744230903	0.67928151363309
betaine	Amino Acid	Glycine, Serine and Threonine Metabolism	0.0516401655379423	0.20210543218379	0.0232412417132207	0.0523583729792195	0.00177042345023308	0.0609269863218142
bilirubin (E,E)*	Cofactors and Vitamins	Hemoglobin and Porphyrin Metabolism	0.64361464174955	0.821912292945053	1.91558862154973e-07	2.27590171941266e-06	0.104118371848994	0.458104506035889
bilirubin	Cofactors and Vitamins	Hemoglobin and Porphyrin Metabolism	0.42128404190389	0.660033710863552	0.0708764049185001	0.129077832315079	0.0679465696973062	0.424537191675308
biliverdin	Cofactors and Vitamins	Hemoglobin and Porphyrin Metabolism	0.838834342177169	0.931208758056523	0.00658370354273459	0.0181006505114301	0.0199870131848368	0.25696021654794
butyrylcarnitine (C4)	Lipid	Fatty Acid Metabolism (also BCAA Metabolism)	0.975526816671562	0.993240304801336	5.42698226660669e-06	4.04188679259215e-05	0.659723156889032	0.868300540068939
caprate (10:0)	Lipid	Medium Chain Fatty Acid	0.712960081997034	0.855356836937625	0.8759539631212	0.91233770158013	0.194729048027153	0.563303159220575
caproate (6:0)	Lipid	Medium Chain Fatty Acid	0.301143806608084	0.556558368509014	0.817027780076797	0.86836392387289	0.222845626050894	0.572710861304449
caprylate (8:0)	Lipid	Medium Chain Fatty Acid	0.838711369593603	0.931208758056523	0.223396181913385	0.324095953873733	0.435206798510707	0.741225528525708
carnitine	Lipid	Carnitine Metabolism	0.00124534740216658	0.0139646821051938	0.402588725835857	0.508586770106563	0.00116044280360887	0.0579337552747054
carotene diol (1)	Cofactors and Vitamins	Vitamin A Metabolism	0.56285804950577	0.766346975998306	6.00416348910801e-10	1.49803879053245e-08	0.294926196594465	0.620962751479484
carotene diol (2)	Cofactors and Vitamins	Vitamin A Metabolism	0.624885911416749	0.809917064407683	5.65263148318776e-05	0.000303297108614053	0.0211058353670506	0.263295296203956
carotene diol (3)	Cofactors and Vitamins	Vitamin A Metabolism	0.284072955799031	0.536447549177533	1.17083764054978e-10	3.54089686445054e-09	0.11993555570992	0.461880876562346
catechol sulfate	Xenobiotics	Benzoate Metabolism	0.834372237432255	0.930073631378423	0.0374176489737505	0.0763656721386565	0.8667366728853	0.945557202368959
ceramide (d16:1/24:1, d18:1/22:1)*	Lipid	Ceramides	0.0717593843304513	0.248666199867328	4.59672482348492e-05	0.000255907644695101	0.170583110758203	0.540880926884457
ceramide (d18:1/14:0, d16:1/16:0)*	Lipid	Ceramides	0.0207100998409352	0.112943604597013	0.488422319922909	0.587283705160317	0.147403238331026	0.514365146343931
ceramide (d18:1/20:0, d16:1/22:0, d20:1/18:0)*	Lipid	Ceramides	0.225960178102128	0.475687997158307	0.000232442336631407	0.00106411675210158	0.831252739771876	0.936459172185286
ceramide (d18:2/24:1, d18:1/24:2)*	Lipid	Ceramides	0.00682891076115076	0.0512425033054771	0.0723232535676645	0.131233831019144	0.0414764340066421	0.358114462589634
cerotoylcarnitine (C26)*	Lipid	Fatty Acid Metabolism (Acyl Carnitine, Long Chain Saturated)	0.130737447845505	0.352509732613894	1.18557729684163e-07	1.57760818966393e-06	0.164239711025414	0.532515402751202
C-glycosyltryptophan	Amino Acid	Tryptophan Metabolism	0.000503303464260146	0.00761341568691998	0.102500129558915	0.174267681941733	0.205299607356974	0.567416575422712
cholate	Lipid	Primary Bile Acid Metabolism	0.314253885407488	0.569740559670377	0.830735397560115	0.878256278352749	0.405307452982741	0.720531952821288
cholesterol	Lipid	Sterol	2.28972344735906e-05	0.000878901538640133	0.0015034036253181	0.00519168449158291	0.0710397905909583	0.424537191675308
choline	Lipid	Phospholipid Metabolism	0.310446311288168	0.568408096066332	3.23641980783696e-08	4.96914918187891e-07	0.00914870203806429	0.174761733860928
phosphocholine	Lipid	Phospholipid Metabolism	0.979636324322598	0.993240304801336	0.0017292496860602	0.00579124559291303	0.829486387895501	0.936459172185286
cis-4-decenoate (10:1n6)*	Lipid	Medium Chain Fatty Acid	0.0135753093756816	0.0811266991432951	1.66617717273758e-07	2.07855602299013e-06	0.0576161437262744	0.399311884991819
cis-4-decenoylcarnitine (C10:1)	Lipid	Fatty Acid Metabolism (Acyl Carnitine, Monounsaturated)	0.0361699248395825	0.16114993299064	4.7084942773542e-07	4.94639714610473e-06	0.592411144458471	0.82458343398822
citrate	Energy	TCA Cycle	0.150446786571661	0.381601747388689	3.58444085912846e-05	0.000210427763377071	0.0082173062489465	0.164017432728972
citrulline	Amino Acid	Urea cycle; Arginine and Proline Metabolism	4.63409206639784e-06	0.000355755683251157	0.990181628779518	0.992169945303171	0.147281608727187	0.514365146343931
cortolone glucuronide (1)	Lipid	Corticosteroids	0.0895448635694305	0.283395083899406	0.0010170932813824	0.0038160116346603	0.309749048401731	0.642680977764922
creatine	Amino Acid	Creatine Metabolism	0.614130741597098	0.804333963404073	2.80802740133545e-07	3.22116246727906e-06	0.455302515306527	0.741225528525708
creatinine	Amino Acid	Creatine Metabolism	0.000520020560061013	0.00774597789464016	0.0888801738211531	0.156067876156466	0.00190383784159108	0.0633343388635965
cys-gly, oxidized	Amino Acid	Glutathione Metabolism	0.700398766229273	0.848762448135023	0.153515347029866	0.238271098500477	0.102240391932253	0.458104506035889
cysteine	Amino Acid	Methionine, Cysteine, SAM and Taurine Metabolism	0.341635057362978	0.592100771088296	0.455861699389761	0.55481704389144	0.587623580074149	0.820207458620981
cysteine s-sulfate	Amino Acid	Methionine, Cysteine, SAM and Taurine Metabolism	0.624777434505052	0.809917064407683	6.54682639050939e-10	1.59359335066546e-08	0.181276153964829	0.541288721389559
cysteine-glutathione disulfide	Amino Acid	Glutathione Metabolism	0.0598101466219041	0.221076023439482	0.271109293445931	0.371148250835444	0.371476532058536	0.692733908291737
cysteinylglycine	Amino Acid	Glutathione Metabolism	0.709576453731592	0.854925420253048	0.323819738274297	0.429750131379985	0.529901207890245	0.783030580344403
cysteinylglycine disulfide*	Amino Acid	Glutathione Metabolism	0.0571892486107498	0.217383015394845	0.316877427868545	0.422785659108032	0.274552263412209	0.600583713150405
cystine	Amino Acid	Methionine, Cysteine, SAM and Taurine Metabolism	0.00796638594541843	0.0568562926754313	0.587864571010841	0.665935121303994	0.101630184673675	0.458104506035889
decanoylcarnitine (C10)	Lipid	Fatty Acid Metabolism (Acyl Carnitine, Medium Chain)	0.040207249406281	0.173889983502233	2.256841305956e-14	3.21761089049155e-12	0.459595766099296	0.741225528525708
dehydroepiandrosterone sulfate (DHEA-S)	Lipid	Androgenic Steroids	0.131043197194143	0.352509732613894	0.162373869070265	0.248923381462556	0.248709365809538	0.59666333432192
deoxycarnitine	Lipid	Carnitine Metabolism	0.534761666004566	0.746422577164416	0.00895094494761461	0.0235080080466299	0.00119441892336608	0.0579337552747054
dihomolinoleate (20:2n6)	Lipid	Long Chain Polyunsaturated Fatty Acid (n3 and n6)	0.000741833476591418	0.00987133079517647	2.37777041283449e-06	1.94509415738428e-05	0.145238738110589	0.514235855801931
dihomolinolenate (20:3n3 or 3n6)	Lipid	Long Chain Polyunsaturated Fatty Acid (n3 and n6)	0.03412630329848	0.161111721907444	1.59226923725551e-06	1.38181278154869e-05	0.26856831361944	0.600511948553648
dimethyl sulfone	Xenobiotics	Chemical	0.988409608518553	0.994781856124912	0.00759028657639174	0.0203631881807499	0.725139455164926	0.897374221635816
dimethylarginine (ADMA + SDMA)	Amino Acid	Urea cycle; Arginine and Proline Metabolism	9.14029110955315e-05	0.00240052908614054	0.6013894755818	0.680483783027933	0.403380287839525	0.720167311742122
dimethylglycine	Amino Acid	Glycine, Serine and Threonine Metabolism	0.045853683036868	0.185512408934036	0.0425649085448298	0.084621073162829	0.00701948980140293	0.155676684928892
docosadienoate (22:2n6)	Lipid	Long Chain Polyunsaturated Fatty Acid (n3 and n6)	0.00162276796109883	0.0166961074760477	0.000128935380682214	0.000621630482709419	0.44440016764376	0.741225528525708
docosahexaenoate (DHA; 22:6n3)	Lipid	Long Chain Polyunsaturated Fatty Acid (n3 and n6)	0.0327925150352778	0.157341009640419	1.09874258188379e-12	6.2467352447265e-11	0.40719441021163	0.720531952821288
docosapentaenoate (DPA; 22:5n3)	Lipid	Long Chain Polyunsaturated Fatty Acid (n3 and n6)	0.000106623065032501	0.00257725796534128	9.52886046157387e-09	1.69817906083049e-07	0.24087690014113	0.594228706958802
dodecadienoate (12:2)*	Lipid	Fatty Acid, Dicarboxylate	0.0240541584798115	0.127691756185382	1.24191728082485e-10	3.64539248900941e-09	0.0203405381836546	0.25696021654794
dodecanedioate (C12)	Lipid	Fatty Acid, Dicarboxylate	0.443243201150034	0.676248263723323	0.00564118125202255	0.0159940309361321	0.375539662997569	0.692770025270932
dopamine 3-O-sulfate	Amino Acid	Tyrosine Metabolism	0.847306541896338	0.937485508661358	0.904648812739016	0.931722925813765	0.739660592513657	0.900754130688659
EDTA	Xenobiotics	Chemical	0.00151880161185396	0.0157892084232318	0.666767422083203	0.737731582304919	0.00492574850973643	0.121031884826907
eicosanedioate (C20-DC)	Lipid	Fatty Acid, Dicarboxylate	0.499073267583705	0.725000176198745	0.884698461635329	0.915901519410849	0.936606226916394	0.971655940189773
eicosapentaenoate (EPA; 20:5n3)	Lipid	Long Chain Polyunsaturated Fatty Acid (n3 and n6)	0.0245317795105246	0.128856399744755	2.1250175185539e-06	1.78215754917377e-05	0.179883235047207	0.540880926884457
eicosenoate (20:1n9 or 1n11)	Lipid	Long Chain Monounsaturated Fatty Acid	0.000693547056062606	0.00948164331439015	0.00270428020485864	0.00854073305205356	0.0931210216161938	0.448849768553383
epiandrosterone sulfate	Lipid	Androgenic Steroids	0.969504295658822	0.991447677295485	0.0285741778082506	0.0611953421730345	0.861184021939891	0.942858900784055
ergothioneine	Xenobiotics	Food Component/Plant	0.0320223744463507	0.155137522803194	6.46837746043425e-09	1.24143090490642e-07	0.117559139501871	0.461880876562346
erucate (22:1n9)	Lipid	Long Chain Monounsaturated Fatty Acid	0.00386425470123793	0.0332459154468574	0.0466621634285427	0.0916709431135544	0.881309113337347	0.94756936944738
erythronate*	Carbohydrate	Aminosugar Metabolism	0.762672209749175	0.887117558659297	0.0630775084213351	0.11679286345917	0.0944780942963052	0.448849768553383
ethylmalonate	Amino Acid	Leucine, Isoleucine and Valine Metabolism	0.214419045155102	0.461035932036736	0.000448020556646353	0.0018175793314352	0.853795224531462	0.942839552555509
formiminoglutamate	Amino Acid	Histidine Metabolism	0.987787418805725	0.994781856124912	0.0108553471425605	0.0273576677986752	0.54216553925431	0.791054397917838
fructose	Carbohydrate	Fructose, Mannose and Galactose Metabolism	0.0114221634967335	0.072785704021992	0.0212598470566486	0.0483310418280986	0.421725388830781	0.738926876771712
fructosyllysine	Amino Acid	Lysine Metabolism	0.000265830941126804	0.00490079587513574	6.58027321078827e-05	0.00034746627853792	0.0628190785676082	0.417956269403153
fumarate	Energy	TCA Cycle	0.908363810738668	0.970607155371725	0.000313647164027526	0.00137894215726639	0.988310538737006	0.998313681841632
gamma-carboxyglutamate	Amino Acid	Glutamate Metabolism	0.0113052077233914	0.072785704021992	3.09326707479603e-06	2.43077207924916e-05	0.359940200203742	0.679313565716698
gamma-CEHC	Cofactors and Vitamins	Tocopherol Metabolism	0.392633129688817	0.635085678167649	0.510781039360759	0.603265653588209	0.566266867561141	0.803028002405238
gamma-glutamylalanine	Peptide	Gamma-glutamyl Amino Acid	0.7259642297976	0.865606094788537	0.729170137936097	0.79531344006582	0.72876112391572	0.897374221635816
gamma-glutamyl-alpha-lysine	Peptide	Gamma-glutamyl Amino Acid	0.0111714809742213	0.072785704021992	0.115108854756267	0.191784035136485	0.112590126603572	0.461880876562346
gamma-glutamylglutamine	Peptide	Gamma-glutamyl Amino Acid	0.0689867537136642	0.243808957790909	3.00750741810464e-07	3.41078682189594e-06	0.120605293306848	0.461880876562346
gamma-glutamylglycine	Peptide	Gamma-glutamyl Amino Acid	0.120481376326078	0.334001148815072	2.41475663460876e-05	0.000149684914368915	0.0202240887303376	0.25696021654794
gamma-glutamylhistidine	Peptide	Gamma-glutamyl Amino Acid	0.392072401976464	0.635085678167649	0.206199625059081	0.303520982019119	0.564009321283467	0.80182521743718
gamma-glutamylisoleucine*	Peptide	Gamma-glutamyl Amino Acid	0.164060976922424	0.397787492357765	0.24230046724847	0.342030928308307	0.961313376877803	0.981976202788175
gamma-glutamylleucine	Peptide	Gamma-glutamyl Amino Acid	0.0299040798261655	0.147743919141154	0.95422045584957	0.971746954018235	0.478153810175361	0.750310538608506
gamma-glutamylmethionine	Peptide	Gamma-glutamyl Amino Acid	0.524566990430922	0.742947100409796	0.0561552661303372	0.106545542962123	0.933889402349457	0.971655940189773
gamma-glutamylthreonine	Peptide	Gamma-glutamyl Amino Acid	0.177396769213273	0.408015827052599	0.684646898114096	0.75282263079785	0.347006569428637	0.673337904899984
gamma-glutamyltyrosine	Peptide	Gamma-glutamyl Amino Acid	0.0354359928029364	0.16114993299064	0.0544854357877252	0.103771879610973	0.796327402508772	0.930658225688176
gamma-glutamylvaline	Peptide	Gamma-glutamyl Amino Acid	0.034308259041982	0.161111721907444	0.367871551051408	0.477118891365318	0.202784453727375	0.567416575422712
gamma-tocopherol/beta-tocopherol	Cofactors and Vitamins	Tocopherol Metabolism	0.0291334785594667	0.145376058011739	0.185257653213771	0.276777152555903	0.340097349995386	0.666175662478383
gluconate	Xenobiotics	Food Component/Plant	0.00101611311548696	0.0121544232664595	9.11729551958848e-07	8.77797217470822e-06	0.360077030324783	0.679313565716698
glucose	Carbohydrate	Glycolysis, Gluconeogenesis, and Pyruvate Metabolism	3.53436162093993e-07	4.19901445852883e-05	1.6867472653386e-11	6.47451450310738e-10	0.000628310944122735	0.0482349478641915
glucuronate	Carbohydrate	Aminosugar Metabolism	0.929271818053087	0.979317079637783	0.0313200618449215	0.0663639526990056	0.66810948766383	0.872739880482333
glutamate	Amino Acid	Glutamate Metabolism	0.0444080464991836	0.185436110486131	0.0391577259302218	0.0791081183772498	0.339134815008364	0.666175662478383
glutamine	Amino Acid	Glutamate Metabolism	0.010314160266984	0.0696023464119149	0.285935839123264	0.386672042608424	0.0556539075770792	0.399311884991819
glutaroylcarnitine (C5)	Amino Acid	Lysine Metabolism	0.00405981372719055	0.0346298641003091	0.00310386672731204	0.00970937396305811	0.78734946998793	0.925529765663079
glycerate	Carbohydrate	Glycolysis, Gluconeogenesis, and Pyruvate Metabolism	0.97090426987594	0.991447677295485	0.768397935082776	0.827250419862579	0.0251810859607683	0.291056067849034
glycerol	Lipid	Glycerolipid Metabolism	0.594985516090982	0.799186467104711	3.66028294317648e-05	0.00021362353083568	0.529373315124348	0.783030580344403
glycerophosphoethanolamine	Lipid	Phospholipid Metabolism	0.241568153043268	0.486058501486253	0.884622115216373	0.915901519410849	0.726319982130221	0.897374221635816
glycerophosphorylcholine (GPC)	Lipid	Phospholipid Metabolism	0.00346479183941919	0.0303321250503539	0.0106522703209702	0.0269821466505793	0.0561653382361795	0.399311884991819
glycine	Amino Acid	Glycine, Serine and Threonine Metabolism	0.10331037543976	0.306834737155182	0.152168216312804	0.237287312312778	0.124110988406241	0.46845825305457
glycine conjugate of C10H14O2 (1)*	Partially Characterized Molecules	Partially Characterized Molecules	0.130103751562244	0.352509732613894	0.00122194414936584	0.00443454640388039	0.153514384142111	0.524161639629388
glycochenodeoxycholate	Lipid	Primary Bile Acid Metabolism	0.789992823999523	0.906221653277614	1.24778029131726e-07	1.61725289705795e-06	0.145398944332164	0.514235855801931
glycochenodeoxycholate 3-sulfate	Lipid	Primary Bile Acid Metabolism	0.413503974591731	0.652806394424475	3.99226409848179e-06	3.06483043868063e-05	0.16087951674276	0.53119995746757
glycocholate	Lipid	Primary Bile Acid Metabolism	0.961752385664696	0.991447677295485	1.83702876698055e-08	2.8646167335103e-07	0.0253726231491643	0.291056067849034
glycocholenate sulfate*	Lipid	Secondary Bile Acid Metabolism	0.539252247732996	0.750891366700492	0.913585416377242	0.937461239265046	0.819975905692664	0.933108271244331
glycolithocholate sulfate*	Lipid	Secondary Bile Acid Metabolism	0.964805231073312	0.991447677295485	0.0199388707377921	0.0460624837877696	0.993645809966791	0.998572090610642
glycosyl ceramide (d18:1/20:0, d16:1/22:0)*	Lipid	Hexosylceramides (HCER)	0.000439982217005677	0.00686097269643228	1.36408414606756e-09	3.09399085858052e-08	0.203867057084332	0.567416575422712
glycosyl ceramide (d18:2/24:1, d18:1/24:2)*	Lipid	Hexosylceramides (HCER)	2.07144519296131e-07	3.44550383762564e-05	0.0603714284325023	0.112407995476935	0.217686995231914	0.572710861304449
glycosyl-N-(2-hydroxynervonoyl)-sphingosine (d18:1/24:1(2OH))*	Lipid	Hexosylceramides (HCER)	0.0417414553374531	0.177371449813825	0.303778462703487	0.407487776583441	0.461769372326071	0.741225528525708
glycosyl-N-behenoyl-sphingadienine (d18:2/22:0)*	Lipid	Hexosylceramides (HCER)	6.30243185509631e-06	0.000442781579826199	0.000369176223642709	0.00156117742031959	0.064159658050997	0.41954525257805
glycosyl-N-nervonoyl-sphingosine (d18:1/24:1)*	Lipid	Hexosylceramides (HCER)	2.79241759053702e-07	3.98118965050849e-05	0.0141790528724601	0.0340980596788318	0.0705867635783343	0.424537191675308
glycosyl-N-palmitoyl-sphingosine (d18:1/16:0)	Lipid	Hexosylceramides (HCER)	2.49573471388842e-06	0.000207561937038387	0.0272391833164582	0.0592664832158691	0.155004159270718	0.524161639629388
glycosyl-N-stearoyl-sphingosine (d18:1/18:0)	Lipid	Hexosylceramides (HCER)	0.084316279535086	0.276785503162452	0.0185798950525088	0.0438362535754225	0.26412524990708	0.600511948553648
glycoursodeoxycholate	Lipid	Secondary Bile Acid Metabolism	0.101014514478754	0.304569442446515	1.63797403973676e-12	8.60367416661728e-11	0.174742347307685	0.540880926884457
guaiacol sulfate	Xenobiotics	Benzoate Metabolism	0.527724759211934	0.742947100409796	0.000170273203252771	0.00080156913606729	0.74964091662286	0.902462768141875
guanidinoacetate	Amino Acid	Creatine Metabolism	0.234175334046106	0.481200542928043	0.000198354821876879	0.000916472741820023	0.0127090413080346	0.204574568151912
heptenedioate (C7:1-DC)*	Lipid	Fatty Acid, Dicarboxylate	0.325460225811922	0.584189398130033	0.00126375518661008	0.00453679020229087	0.547603431332783	0.794343349520519
hexadecanedioate (C16)	Lipid	Fatty Acid, Dicarboxylate	0.442425337206754	0.676248263723323	0.227439784688293	0.327067586626681	0.275618577778442	0.600583713150405
hexanoylcarnitine (C6)	Lipid	Fatty Acid Metabolism (Acyl Carnitine, Medium Chain)	0.098060008065082	0.299277945103828	6.39650154728726e-11	2.05926082070732e-09	0.104657141659502	0.458104506035889
hexanoylglutamine	Lipid	Fatty Acid Metabolism (Acyl Glutamine)	0.115150798779248	0.327408823879456	0.617743449010467	0.695832914348133	0.255609984847074	0.597492494392757
hippurate	Xenobiotics	Benzoate Metabolism	0.46145719668595	0.690456195341197	0.0803401130213648	0.142922340098613	0.530389451215247	0.783030580344403
histidine	Amino Acid	Histidine Metabolism	0.158965142831006	0.391721512457641	0.0913749108470165	0.15970606134032	0.210350153058274	0.57046046943521
homoarginine	Amino Acid	Urea cycle; Arginine and Proline Metabolism	0.0592445125996394	0.220820584176451	8.59707461767439e-06	5.99991641149583e-05	0.398638495606231	0.714257124982081
homocitrulline	Amino Acid	Urea cycle; Arginine and Proline Metabolism	0.852702015414002	0.93846250166842	0.00681531552226305	0.0185838385005971	0.997426863532165	0.998572090610642
homostachydrine*	Xenobiotics	Food Component/Plant	0.462818685877642	0.691456659439951	0.0272578314590019	0.0592664832158691	0.96611673162881	0.984013265273138
hydroxyasparagine	Amino Acid	Alanine and Aspartate Metabolism	7.70170422292702e-05	0.00214913628586225	0.22629472121924	0.326361462105204	0.373379638672229	0.692733908291737
hydroxy-CMPF*	Lipid	Fatty Acid, Dicarboxylate	0.708879879214715	0.854925420253048	4.15142259691905e-15	8.28623950345043e-13	0.56314091716413	0.80182521743718
hydroxypalmitoyl sphingomyelin (d18:1/16:0(OH))	Lipid	Sphingomyelins	0.0182012419389087	0.103209315085403	0.00293702257281009	0.00924652532386267	0.00850037246290321	0.166340621921126
hypoxanthine	Nucleotide	Purine Metabolism, (Hypo)Xanthine/Inosine containing	0.521093242504198	0.742947100409796	0.150362649128943	0.235946421117429	0.204308285997335	0.567416575422712
imidazole lactate	Amino Acid	Histidine Metabolism	0.0349913260178492	0.161111721907444	0.00366854927043699	0.0110610639634324	0.737233001940506	0.900754130688659
iminodiacetate (IDA)	Xenobiotics	Chemical	0.0562757357018355	0.216012247040123	5.00725110425985e-05	0.00027457343967315	0.856647962247951	0.942839552555509
indoleacetate	Amino Acid	Tryptophan Metabolism	0.228587338004069	0.477718257919952	0.0126115371607984	0.0306983270401873	0.709217769293079	0.889000504674848
indolelactate	Amino Acid	Tryptophan Metabolism	0.0989741161051836	0.30114685327126	2.40698709008531e-05	0.000149684914368915	0.493095615333837	0.755928454843578
indolepropionate	Amino Acid	Tryptophan Metabolism	0.925457512243336	0.976598088236424	1.02126720657385e-06	9.61532709585569e-06	0.332784377966808	0.658965891291417
isobutyrylcarnitine (C4)	Amino Acid	Leucine, Isoleucine and Valine Metabolism	0.12373308025236	0.34206541299683	6.61828257703497e-05	0.00034763400062531	0.738841753046392	0.900754130688659
isocitric lactone	Energy	TCA Cycle	0.0669693506072452	0.239553447691866	0.82741238831161	0.876600385918245	0.851722793657288	0.942839552555509
isoleucine	Amino Acid	Leucine, Isoleucine and Valine Metabolism	0.673375198280254	0.834817947681607	0.0111935159366489	0.0279278222619391	0.948543445238888	0.978828619558028
isoursodeoxycholate	Lipid	Secondary Bile Acid Metabolism	0.207406721045535	0.451947396514069	0.900407291950637	0.929272468838403	0.394860502033418	0.710037443296128
isovalerate (C5)	Amino Acid	Leucine, Isoleucine and Valine Metabolism	0.092887565618243	0.287893759276418	0.293408584889873	0.395171076545335	0.320103277325343	0.649994168869044
isovalerylcarnitine (C5)	Amino Acid	Leucine, Isoleucine and Valine Metabolism	0.146596294690299	0.378044191475241	0.0282549639188074	0.0607725301529522	0.26210679314778	0.600511948553648
kynurenate	Amino Acid	Tryptophan Metabolism	0.00193713480033765	0.0185890435647786	0.13378262222229	0.215000091751764	0.884671042014744	0.94756936944738
kynurenine	Amino Acid	Tryptophan Metabolism	0.0027755804942493	0.0251820848478255	0.0240811288447109	0.0534065924156032	0.101500770858683	0.458104506035889
lactate	Carbohydrate	Glycolysis, Gluconeogenesis, and Pyruvate Metabolism	0.0359163764844062	0.16114993299064	0.00140220422761713	0.00491017480407684	0.116403979512969	0.461880876562346
lactosyl-N-nervonoyl-sphingosine (d18:1/24:1)*	Lipid	Lactosylceramides (LCER)	0.000870700956464394	0.0107278957352033	0.000983825601024343	0.00370512433895206	0.222526042855639	0.572710861304449
lactosyl-N-palmitoyl-sphingosine (d18:1/16:0)	Lipid	Lactosylceramides (LCER)	1.48444508136405e-05	0.000703570391661327	7.64078208541677e-05	0.000391051308781843	0.0357774716813574	0.335448947526007
laurate (12:0)	Lipid	Medium Chain Fatty Acid	0.103138128855875	0.306834737155182	0.000587144536815346	0.00230393462667281	0.273178782207772	0.600511948553648
laurylcarnitine (C12)	Lipid	Fatty Acid Metabolism (Acyl Carnitine, Medium Chain)	0.284889896190206	0.536447549177533	8.27204498375394e-15	1.37591681563107e-12	0.0929929912026622	0.448849768553383
leucine	Amino Acid	Leucine, Isoleucine and Valine Metabolism	0.230388010636513	0.479015072115083	0.00188569264031411	0.00623152733454794	0.836682681759636	0.938212715051817
lignoceroyl sphingomyelin (d18:1/24:0)	Lipid	Sphingomyelins	0.017669534685774	0.101910758689391	0.0682488900548611	0.124976866559177	0.0935691422088887	0.448849768553383
lignoceroylcarnitine (C24)*	Lipid	Fatty Acid Metabolism (Acyl Carnitine, Long Chain Saturated)	0.675117153512128	0.835017682426967	0.403671294515919	0.509309673738163	0.239513542829014	0.593443182461122
linoleate (18:2n6)	Lipid	Long Chain Polyunsaturated Fatty Acid (n3 and n6)	0.00103519637038984	0.0121544232664595	0.0140540707801544	0.0338791368081984	0.0359649673199226	0.335448947526007
linolenate (18:3n3 or 3n6)	Lipid	Long Chain Polyunsaturated Fatty Acid (n3 and n6)	0.00115333847378297	0.0133840906608768	0.295211533312853	0.39706349089788	0.0200016283006822	0.25696021654794
linolenoylcarnitine (C18:3)*	Lipid	Fatty Acid Metabolism (Acyl Carnitine, Polyunsaturated)	0.0402490843577312	0.173889983502233	7.61664307209538e-06	5.39107077017815e-05	0.179887574693547	0.540880926884457
linoleoyl-arachidonoyl-glycerol (18:2/20:4) [2]*	Lipid	Diacylglycerol	0.0588394796004395	0.220820584176451	0.449254995857517	0.549329144165185	0.528018748496181	0.783005514114693
linoleoylcarnitine (C18:2)*	Lipid	Fatty Acid Metabolism (Acyl Carnitine, Polyunsaturated)	0.422842909801086	0.661437655143392	0.00146482488869387	0.00509371163385535	0.581151997041678	0.814592265516284
linoleoylcholine*	Lipid	Fatty Acid Metabolism (Acyl Choline)	1.65983749700241e-05	0.000703570391661327	0.266216495112286	0.365452630154142	3.51231902427635e-05	0.00584215731037966
linoleoyl-linoleoyl-glycerol (18:2/18:2) [1]*	Lipid	Diacylglycerol	0.0521509173275876	0.203307091769267	1.1044049251474e-06	1.02055195860843e-05	0.179506880937716	0.540880926884457
lysine	Amino Acid	Lysine Metabolism	0.00538451662872839	0.0419824030896167	0.00042319375082836	0.00174519614552614	0.00118468158264409	0.0579337552747054
malate	Energy	TCA Cycle	0.284762169216241	0.536447549177533	0.000814021420877734	0.00313665396925088	0.730332845462728	0.897625837157393
malonate	Lipid	Fatty Acid Synthesis	0.198419866719149	0.440125824455014	0.00583088148969371	0.0164384738042778	0.052552586111123	0.399311884991819
mannitol/sorbitol	Carbohydrate	Fructose, Mannose and Galactose Metabolism	0.958665904753322	0.990422953357987	0.887216713223045	0.9175567666286	0.680789132753541	0.877813377891516
mannonate*	Xenobiotics	Food Component/Plant	0.0102708381325085	0.0696023464119149	7.5614874649185e-05	0.000388987860308694	0.575405954493158	0.810944482445994
mannose	Carbohydrate	Fructose, Mannose and Galactose Metabolism	1.6630655199838e-05	0.000703570391661327	0.356437001183003	0.467443005493609	0.00535576274191632	0.124303516661221
margarate (17:0)	Lipid	Long Chain Saturated Fatty Acid	3.54145659211234e-05	0.00117812455964271	0.00671531034345628	0.0184117574801356	0.178097720605999	0.540880926884457
margaroylcarnitine (C17)*	Lipid	Fatty Acid Metabolism (Acyl Carnitine, Long Chain Saturated)	0.354726137426012	0.607232736108336	0.000536823086076915	0.00213445991993929	0.869551930547649	0.946360770650549
metabolonic lactone sulfate	Partially Characterized Molecules	Partially Characterized Molecules	0.14784940436492	0.378501241225021	5.29060892959105e-12	2.51429891034851e-10	0.0860277802478988	0.435815861357376
methionine	Amino Acid	Methionine, Cysteine, SAM and Taurine Metabolism	0.524730107055541	0.742947100409796	0.00985783616988576	0.0252907981942056	0.986190701350236	0.997181681811079
methionine sulfone	Amino Acid	Methionine, Cysteine, SAM and Taurine Metabolism	0.29320372226856	0.544911200789614	0.00262689165823362	0.00834916520674254	0.573081724367255	0.810107026796771
methionine sulfoxide	Amino Acid	Methionine, Cysteine, SAM and Taurine Metabolism	0.906276894330801	0.97045530101088	0.103566566123976	0.175708621808332	0.549114653287449	0.795379425226233
methylmalonate (MMA)	Lipid	Fatty Acid Metabolism (also BCAA Metabolism)	0.026895232170124	0.136250973125806	0.407147025057176	0.512399408583936	0.814171943919922	0.933108271244331
myo-inositol	Lipid	Inositol Metabolism	0.108435859053277	0.31642978752974	0.0263525665052983	0.0576751345883501	0.358698755195028	0.67928151363309
myristate (14:0)	Lipid	Long Chain Saturated Fatty Acid	0.059807676429334	0.221076023439482	8.87720662857089e-05	0.000438586743332364	0.268998799440977	0.600511948553648
myristoleate (14:1n5)	Lipid	Long Chain Monounsaturated Fatty Acid	0.558862673376375	0.766133170370361	1.71406855671701e-05	0.000111806563372783	0.0948737926088437	0.448849768553383
myristoleoylcarnitine (C14:1)*	Lipid	Fatty Acid Metabolism (Acyl Carnitine, Monounsaturated)	0.330382284634127	0.586420962416779	2.7522935885723e-13	1.96199214385368e-11	0.113843815111898	0.461880876562346
myristoyl dihydrosphingomyelin (d18:0/14:0)*	Lipid	Dihydrosphingomyelins	0.000770641220104243	0.0099883108787537	0.000270973528313899	0.00122403850602591	0.356311773938937	0.67928151363309
myristoylcarnitine (C14)	Lipid	Fatty Acid Metabolism (Acyl Carnitine, Long Chain Saturated)	0.369333265583503	0.616288844375662	1.45177228582252e-11	5.79547496500351e-10	0.321743267005815	0.649994168869044
N,N,N-trimethyl-5-aminovalerate	Amino Acid	Lysine Metabolism	0.561194222491199	0.766346975998306	2.90745181142489e-05	0.000175800189328712	0.045640891050356	0.370322026571181
N,N,N-trimethyl-alanylproline betaine (TMAP)	Amino Acid	Urea cycle; Arginine and Proline Metabolism	0.0119734718876516	0.0742206518253189	0.0666610997505899	0.122751876741783	0.206601294042858	0.567416575422712
N1-Methyl-2-pyridone-5-carboxamide	Cofactors and Vitamins	Nicotinate and Nicotinamide Metabolism	0.0685111569611024	0.243808957790909	0.0543796851916166	0.103768500614213	0.0430837538837872	0.358114462589634
1-methyladenosine	Nucleotide	Purine Metabolism, Adenine containing	0.000270083941014495	0.00490079587513574	3.35994439280416e-07	3.76766798204332e-06	0.0620317136252106	0.417956269403153
N1-methylinosine	Nucleotide	Purine Metabolism, (Hypo)Xanthine/Inosine containing	0.168583180942393	0.402502427226097	0.0014232365875603	0.00496639900134679	0.799230087372694	0.932902487950817
N2,N2-dimethylguanosine	Nucleotide	Purine Metabolism, Guanine containing	0.0103217908506647	0.0696023464119149	6.66525193784399e-08	9.76152666922683e-07	0.117068632263094	0.461880876562346
N6,N6,N6-trimethyllysine	Amino Acid	Lysine Metabolism	9.64366868540258e-06	0.000506546386738514	0.00459526141621742	0.0134095640157456	0.0757978805646539	0.427380140132907
N6,N6-dimethyllysine	Amino Acid	Lysine Metabolism	0.489122279371467	0.717823102415384	0.755841967179213	0.817771596331427	0.114994432198995	0.461880876562346
N6-acetyllysine	Amino Acid	Lysine Metabolism	0.00184549470625871	0.0180666222803475	0.00386070232840814	0.0115014355932875	0.104005976545607	0.458104506035889
N6-methyllysine	Amino Acid	Lysine Metabolism	0.919814698032505	0.976598088236424	0.00383958895381737	0.0114727837602088	0.815979154233958	0.933108271244331
N-acetyl-2-aminooctanoate*	Lipid	Fatty Acid, Amino	0.433006597935704	0.66585606277324	1.21550976391869e-05	8.25223635640038e-05	0.666428047969551	0.872739880482333
N-acetylalanine	Amino Acid	Alanine and Aspartate Metabolism	0.114459749291279	0.326373799407705	0.248452499894065	0.347276743549407	0.00968214138244517	0.177089062452895
N-acetylarginine	Amino Acid	Urea cycle; Arginine and Proline Metabolism	0.025513399842692	0.131249345582508	0.0196655260853856	0.0455648756232712	0.801003425501698	0.933108271244331
N-acetylasparagine	Amino Acid	Alanine and Aspartate Metabolism	0.658776738995881	0.829147868138707	0.413408580246547	0.517210592669185	0.21677922109949	0.572710861304449
N-acetylaspartate (NAA)	Amino Acid	Alanine and Aspartate Metabolism	0.00135765782394088	0.0145692742827204	0.654757740124937	0.727670628780276	0.00159902534323169	0.0609269863218142
N-acetyl-beta-alanine	Nucleotide	Pyrimidine Metabolism, Uracil containing	0.210292232268249	0.455253032112175	0.985218692560939	0.988189201181726	0.689807952902441	0.882600432046969
N-acetylcarnosine	Amino Acid	Histidine Metabolism	0.527294693035655	0.742947100409796	0.440087887862177	0.542231743316608	0.023249626021934	0.282964960608416
N-acetylglucosamine/N-acetylgalactosamine	Carbohydrate	Aminosugar Metabolism	0.209248290595823	0.454429309149394	0.00377244895134168	0.0113060181784955	0.498333404324588	0.760453727088592
N-acetylglutamate	Amino Acid	Glutamate Metabolism	0.097865371483823	0.299277945103828	3.42177846813624e-05	0.000202067154508874	0.841465274863112	0.938902207604429
N-acetylglutamine	Amino Acid	Glutamate Metabolism	0.165077264441715	0.3979398790165	0.383922077653971	0.491853958278129	0.253325046462327	0.597492494392757
N-acetylglycine	Amino Acid	Glycine, Serine and Threonine Metabolism	0.889908129071465	0.961177827720045	0.172139241188864	0.261086569462745	0.51000380762198	0.769820248355436
N-acetyl-isoputreanine*	Amino Acid	Polyamine Metabolism	0.0775786423596223	0.261565827955754	0.0126068418060344	0.0306983270401873	0.164343430909189	0.532515402751202
N-acetylleucine	Amino Acid	Leucine, Isoleucine and Valine Metabolism	0.653334296488774	0.825216512077303	0.732616378766079	0.798199941057366	0.385808025797467	0.701341365657326
N-acetylmethionine	Amino Acid	Methionine, Cysteine, SAM and Taurine Metabolism	0.52115423206409	0.742947100409796	0.0532595931553056	0.102217449940375	0.817537347600402	0.933108271244331
N-acetylneuraminate	Carbohydrate	Aminosugar Metabolism	0.0690288921690801	0.243808957790909	0.00310459769405776	0.00970937396305811	0.845694846881325	0.939870219585259
N-acetylphenylalanine	Amino Acid	Phenylalanine Metabolism	0.0198604747598179	0.108905240715925	0.203444201464396	0.300351054824656	0.462214632295363	0.741225528525708
N-acetylputrescine	Amino Acid	Polyamine Metabolism	0.414129391134802	0.652806394424475	2.93671619325285e-11	1.02140185878865e-09	0.356691382392241	0.67928151363309
N-acetylserine	Amino Acid	Glycine, Serine and Threonine Metabolism	0.153240192083744	0.384449370487666	0.283385124001487	0.38478687585508	0.0752713198564043	0.427380140132907
N-acetyltaurine	Amino Acid	Methionine, Cysteine, SAM and Taurine Metabolism	9.57543822487532e-05	0.00245033008933989	0.397108680139672	0.503576191587539	0.212845965299194	0.572561383742846
N-acetylthreonine	Amino Acid	Glycine, Serine and Threonine Metabolism	0.0177659707582792	0.101910758689391	0.195492167582765	0.289467630931157	0.115954480158541	0.461880876562346
N-acetylvaline	Amino Acid	Leucine, Isoleucine and Valine Metabolism	0.427350187191105	0.662706773790353	0.114563235511228	0.191194162274591	0.221733634398718	0.572710861304449
N-behenoyl-sphingadienine (d18:2/22:0)*	Lipid	Ceramides	0.110763890040246	0.320978337345168	0.125130265542199	0.204597971904528	0.176645491972802	0.540880926884457
N-carbamoylaspartate	Nucleotide	Pyrimidine Metabolism, Orotate containing	0.878580724442303	0.954106162125591	0.00554182547810666	0.0157685529574595	0.553378941209124	0.795781243986608
N-delta-acetylornithine	Amino Acid	Urea cycle; Arginine and Proline Metabolism	0.850426795595454	0.938274385966119	0.0211113777473002	0.0481030935885972	0.0400409526918345	0.35679348916474
nervonoylcarnitine (C24:1)*	Lipid	Fatty Acid Metabolism (Acyl Carnitine, Monounsaturated)	0.0758989330722777	0.257643317027664	0.257471282149621	0.355895207181886	0.361667660129332	0.681027027941647
N-formylmethionine	Amino Acid	Methionine, Cysteine, SAM and Taurine Metabolism	0.753907552593716	0.880911858199368	3.95455962041266e-06	3.05941899315646e-05	0.272866587722304	0.600511948553648
N-methylpipecolate	Xenobiotics	Bacterial/Fungal	0.720614031161894	0.861457726859769	0.50956113393423	0.602866234398041	0.538824247230901	0.789642582579206
N-methylproline	Amino Acid	Urea cycle; Arginine and Proline Metabolism	0.43887528248788	0.673189250690301	0.432293243888321	0.53532370286359	0.114046706967893	0.461880876562346
N-oleoyltaurine	Lipid	Endocannabinoid	0.941618981070803	0.984229947457247	0.0287591748864343	0.0613283259330373	0.266469592708174	0.600511948553648
nonadecanoate (19:0)	Lipid	Long Chain Saturated Fatty Acid	0.0198243079769842	0.108905240715925	0.120708588904673	0.199448959812689	0.295604578389503	0.62108077733205
N-oxalyl glycine (NOG)	Xenobiotics	Food Component/Plant	0.0356552017165399	0.16114993299064	0.51317634088933	0.604663504377274	0.241144916150616	0.594228706958802
N-palmitoylglycine	Lipid	Fatty Acid Metabolism (Acyl Glycine)	0.252905654358308	0.498813919070338	0.00942149419064858	0.0245500031390791	0.94430688343293	0.976599243177268
N-palmitoyl-heptadecasphingosine (d17:1/16:0)*	Lipid	Ceramides	0.0457950158934155	0.185512408934036	0.96519739645702	0.978929879739944	0.366240245440315	0.685755656565544
N-palmitoyl-sphingadienine (d18:2/16:0)*	Lipid	Ceramides	0.00127239571769649	0.0141094547362345	0.152043549276851	0.237287312312778	0.0666065165942172	0.424537191675308
N-palmitoyl-sphinganine (d18:0/16:0)	Lipid	Dihydroceramides	0.589962423844393	0.793507411046771	0.477773561562384	0.577261518691597	0.105143272930575	0.458222647968181
N-palmitoyl-sphingosine (d18:1/16:0)	Lipid	Ceramides	0.0395697859292454	0.172448237368502	0.0402010585829103	0.0808884202938398	0.18128671044631	0.541288721389559
N-stearoyl-sphingadienine (d18:2/18:0)*	Lipid	Ceramides	0.195420530169839	0.437919470763094	0.545642316986897	0.6309977199918	0.139463805705989	0.506521163512964
N-stearoyl-sphinganine (d18:0/18:0)*	Lipid	Dihydroceramides	0.109781184423492	0.319421638643281	0.872521356459899	0.9118076583738	0.0284323193156719	0.299649166141553
N-stearoyl-sphingosine (d18:1/18:0)*	Lipid	Ceramides	0.205568090150139	0.44990560081105	0.000378437620073948	0.0015868938858563	0.0975810871015113	0.457045376121505
octadecadienedioate (C18:2-DC)*	Lipid	Fatty Acid, Dicarboxylate	0.395729748596991	0.635971480031879	0.0676734941427563	0.124379644851696	0.253126163270867	0.597492494392757
octadecanedioate (C18)	Lipid	Fatty Acid, Dicarboxylate	0.465808138588537	0.694882694037908	0.0852794808567387	0.150635259991195	0.18822315104401	0.552490308064477
octadecanedioylcarnitine (C18-DC)*	Lipid	Fatty Acid Metabolism (Acyl Carnitine, Dicarboxylate)	0.0608220089969536	0.223163106540293	0.961775052241146	0.978441898202512	0.164122647907104	0.532515402751202
octadecenedioate (C18:1-DC)*	Lipid	Fatty Acid, Dicarboxylate	0.646266224190186	0.823721189963991	0.0550949908011024	0.104732953941905	0.138983756650297	0.506521163512964
octadecenedioylcarnitine (C18:1-DC)*	Lipid	Fatty Acid Metabolism (Acyl Carnitine, Dicarboxylate)	0.148463744659661	0.378501241225021	0.569506962495201	0.652546439231011	0.152049681555085	0.524161639629388
octanoylcarnitine (C8)	Lipid	Fatty Acid Metabolism (Acyl Carnitine, Medium Chain)	0.0785406137457006	0.263917617906428	2.93467768262294e-10	7.95048918176631e-09	0.225146972629516	0.573794954699688
oleate/vaccenate (18:1)	Lipid	Long Chain Monounsaturated Fatty Acid	0.00151366853858554	0.0157892084232318	0.00883971385384569	0.0232771356890185	0.0363965209253388	0.336330813736001
oleoyl ethanolamide	Lipid	Endocannabinoid	0.0553515614699003	0.214111854057986	0.543825106060092	0.629625818849155	0.19017357519581	0.553599258924884
oleoyl-arachidonoyl-glycerol (18:1/20:4) [2]*	Lipid	Diacylglycerol	0.0333458764663622	0.159230548868084	0.876972711419396	0.91233770158013	0.216797543444486	0.572710861304449
oleoylcarnitine (C18)	Lipid	Fatty Acid Metabolism (Acyl Carnitine, Monounsaturated)	0.471299717048137	0.699806052183112	2.92413140566795e-05	0.000175800189328712	0.816802424222408	0.933108271244331
oleoyl-linoleoyl-glycerol (18:1/18:2) [1]	Lipid	Diacylglycerol	0.044865484405333	0.185512408934036	0.0481548687439604	0.0944176011914979	0.0340792817370293	0.330205079354905
oleoyl-linoleoyl-glycerol (18:1/18:2) [2]	Lipid	Diacylglycerol	0.035192740857538	0.161111721907444	0.000878107793889132	0.00337058299346674	0.0686246127154403	0.424537191675308
ornithine	Amino Acid	Urea cycle; Arginine and Proline Metabolism	0.0340590953031367	0.161111721907444	0.49072758863768	0.588569857508029	0.427518596097146	0.73945157522522
orotate	Nucleotide	Pyrimidine Metabolism, Orotate containing	0.28661299183807	0.536858158794354	0.739472221667688	0.804575931115098	0.0797622678257695	0.430285098865503
orotidine	Nucleotide	Pyrimidine Metabolism, Orotate containing	0.457665557218474	0.686236653234063	0.247558163781499	0.347276743549407	0.647077176602532	0.859897499666215
O-sulfo-L-tyrosine	Xenobiotics	Chemical	0.275572383525983	0.527225258205789	1.33450551702362e-05	8.99889531074034e-05	0.0626785164847446	0.417956269403153
oxalate (ethanedioate)	Cofactors and Vitamins	Ascorbate and Aldarate Metabolism	0.523269620170656	0.742947100409796	0.703774253303359	0.771831543732695	0.0288239678853598	0.299649166141553
palmitate (16:0)	Lipid	Long Chain Saturated Fatty Acid	0.000867909971598634	0.0107278957352033	2.95997270606454e-05	0.000176732564049946	0.155462770872043	0.524161639629388
palmitoleate (16:1n7)	Lipid	Long Chain Monounsaturated Fatty Acid	0.263711390933199	0.511640798963949	0.25523599571768	0.354556745406375	0.219425634378068	0.572710861304449
palmitoleoylcarnitine (C16:1)*	Lipid	Fatty Acid Metabolism (Acyl Carnitine, Monounsaturated)	0.310972765984186	0.568408096066332	1.53601911030354e-07	1.94043933175054e-06	0.643038153826087	0.858853359392078
palmitoyl dihydrosphingomyelin (d18:0/16:0)*	Lipid	Dihydrosphingomyelins	0.0046890279897605	0.038357786342467	0.000306147933253609	0.00135192759905797	0.31761441345486	0.649547509483505
palmitoyl ethanolamide	Lipid	Endocannabinoid	0.521099761633361	0.742947100409796	0.498734745236627	0.59485096816605	0.569359817671205	0.805987373100515
palmitoyl sphingomyelin (d18:1/16:0)	Lipid	Sphingomyelins	0.000320396354106363	0.00551302692065776	0.224655588440108	0.324466392566177	0.00155671751297131	0.0609269863218142
palmitoylcarnitine (C16)	Lipid	Fatty Acid Metabolism (Acyl Carnitine, Long Chain Saturated)	0.745745459971294	0.877775717327175	2.02391882736546e-07	2.37631881142438e-06	0.661230872196787	0.868300540068939
palmitoylcholine	Lipid	Fatty Acid Metabolism (Acyl Choline)	7.80874765884598e-05	0.00214913628586225	0.434606357199509	0.536139857212744	1.62539444469663e-05	0.00379919628781528
pantothenate (Vitamin B5)	Cofactors and Vitamins	Pantothenate and CoA Metabolism	0.878377437497247	0.954106162125591	5.9467773018479e-12	2.69767443056555e-10	0.722958677288247	0.897374221635816
p-cresol sulfate	Xenobiotics	Benzoate Metabolism	0.117962631919826	0.329766685310885	0.44844079971575	0.549329144165185	0.0708531685891843	0.424537191675308
pelargonate (9:0)	Lipid	Medium Chain Fatty Acid	0.514839850283728	0.739295209472173	0.323113279257916	0.429678170868579	0.230586586733049	0.576755422455094
pentadecanoate (15:0)	Lipid	Long Chain Saturated Fatty Acid	0.237625726401807	0.482252165360847	0.093265419311303	0.162441341139058	0.465022086289115	0.741225528525708
perfluorooctanesulfonate (PFOS)	Xenobiotics	Chemical	0.747783356930902	0.877985635549459	1.74996533271272e-09	3.88103422677178e-08	0.246342169821348	0.596334204651427
perfluorooctanoate (PFOA)	Xenobiotics	Chemical	0.358858317556184	0.612206155420636	0.000123628268495698	0.000598936951255856	0.519071255983365	0.777070937587461
phenol sulfate	Amino Acid	Tyrosine Metabolism	0.327950882070844	0.584455321976254	0.913977741287464	0.937461239265046	0.552269183466448	0.795781243986608
phenylacetylglutamine	Peptide	Acetylated Peptides	0.136756400211839	0.362023574035584	8.05720009105214e-05	0.000408176938622844	0.631366939341367	0.85380933179006
phenylalanine	Amino Acid	Phenylalanine Metabolism	0.0351916887253476	0.161111721907444	0.0973705659205631	0.16783389428104	0.234968258039934	0.586245803809635
phenyllactate (PLA)	Amino Acid	Phenylalanine Metabolism	0.430665159848172	0.664302673150657	0.0131492463046488	0.0318518150777659	0.575469275922432	0.810944482445994
phenylpyruvate	Amino Acid	Phenylalanine Metabolism	0.71223156978586	0.855356836937625	0.376561225079948	0.485611504469611	0.10878992106361	0.461880876562346
phosphate	Energy	Oxidative Phosphorylation	0.148669826212634	0.378501241225021	0.0159523817870385	0.0379963652111322	0.0107261995206951	0.184256759352383
phosphoethanolamine (PE)	Lipid	Phospholipid Metabolism	0.243328351648654	0.48861508037295	0.877925208153087	0.91233770158013	0.823797264542535	0.935323856670592
phytanate	Xenobiotics	Food Component/Plant	0.0410425635929051	0.175838976766545	0.122129533079866	0.200469200680437	0.0470124705100097	0.378374561040239
pipecolate	Amino Acid	Lysine Metabolism	0.546995311878262	0.756710147425114	0.130627692742311	0.211977946921669	0.381315565410792	0.700130007815827
piperine	Xenobiotics	Food Component/Plant	0.209456394998719	0.454429309149394	0.916902125893012	0.939495196756905	0.704561279927439	0.889000504674848
pregnen-diol disulfate*	Lipid	Pregnenolone Steroids	0.15719518823099	0.388318806570614	0.367127265917928	0.47707423357564	0.485731447586106	0.75341589746114
pregnenediol sulfate (C21H34O5S)*	Lipid	Pregnenolone Steroids	0.246363652837971	0.490760330403783	4.61556874199582e-05	0.000255907644695101	0.743735782993357	0.900754130688659
pregnenetriol disulfate*	Lipid	Pregnenolone Steroids	0.19009617292006	0.42825277781991	0.136745552034348	0.218006487109072	0.650481750755737	0.863272323476364
pregnenetriol sulfate*	Lipid	Pregnenolone Steroids	0.685894455954182	0.844047678227217	0.394048900365286	0.501608166536423	0.447312767625925	0.741225528525708
pregnenolone sulfate	Lipid	Pregnenolone Steroids	0.340353253186204	0.592100771088296	0.100215919782415	0.171311235783135	0.0279648989345493	0.299649166141553
prolylhydroxyproline	Amino Acid	Urea cycle; Arginine and Proline Metabolism	0.000533815711865669	0.00783453059473437	0.642275227546569	0.716190700660867	0.293107340911306	0.620962751479484
proline	Amino Acid	Urea cycle; Arginine and Proline Metabolism	0.172841764940102	0.406830380684484	0.000568364734287374	0.00225090478102698	0.280122738980173	0.607744551091766
propionylcarnitine (C3)	Lipid	Fatty Acid Metabolism (also BCAA Metabolism)	0.0295839668053492	0.146889546625565	0.0684603386298937	0.125134465114714	0.919622040813092	0.967860681335905
pseudouridine	Nucleotide	Pyrimidine Metabolism, Uracil containing	7.67389939486684e-09	3.82927579803855e-06	0.276479728918828	0.377464800904228	8.96827230106386e-05	0.0111879196955772
pyridoxal	Cofactors and Vitamins	Vitamin B6 Metabolism	0.266575621726355	0.513323541841205	0.00870604687259594	0.0229858062932559	0.0537314233764757	0.399311884991819
pyridoxate	Cofactors and Vitamins	Vitamin B6 Metabolism	0.482211088296246	0.710939342217924	0.220614561923489	0.320952380174405	0.0601617624682938	0.408445162879981
pyroglutamine*	Amino Acid	Glutamate Metabolism	0.234814292991941	0.481200542928043	0.023827710734806	0.0532689977014372	0.524974610197348	0.780811715315877
pyruvate	Carbohydrate	Glycolysis, Gluconeogenesis, and Pyruvate Metabolism	0.231851638944306	0.479064048998793	0.000183027688744472	0.000857566353835603	0.206922568150336	0.567416575422712
quinolinate	Cofactors and Vitamins	Nicotinate and Nicotinamide Metabolism	0.146289618851326	0.378044191475241	0.0920261498105888	0.160563107536657	0.190662136998996	0.553599258924884
retinol (Vitamin A)	Cofactors and Vitamins	Vitamin A Metabolism	0.781640168800464	0.899100514325635	7.92280489463611e-06	5.56828118651186e-05	0.0427499883220804	0.358114462589634
ribulonate/xylulonate/lyxonate*	Carbohydrate	Pentose Metabolism	0.248915904404194	0.492420695539094	0.0706766651909057	0.128949381829111	0.373239870409375	0.692733908291737
salicylate	Xenobiotics	Drug - Topical Agents	0.4822704756328	0.710939342217924	0.459023138096231	0.557984277490912	0.702381194055385	0.889000504674848
sarcosine	Amino Acid	Glycine, Serine and Threonine Metabolism	0.0691362074697669	0.243808957790909	0.0971121114299937	0.167678005548674	0.895961294030933	0.956330878548525
serine	Amino Acid	Glycine, Serine and Threonine Metabolism	0.663203575637953	0.829147868138707	0.21813533345986	0.317808850792614	0.507256416748936	0.769160384008613
S-methylcysteine	Amino Acid	Methionine, Cysteine, SAM and Taurine Metabolism	0.523165372554323	0.742947100409796	0.53963380743181	0.628892329583976	0.415533443743491	0.731397490045862
S-methylcysteine sulfoxide	Amino Acid	Methionine, Cysteine, SAM and Taurine Metabolism	0.162557538933643	0.395688838672623	0.358677310844151	0.469763722076723	0.447795322345224	0.741225528525708
sphinganine-1-phosphate	Lipid	Sphingolipid Synthesis	0.156659533945747	0.388318806570614	0.0778503958035825	0.139487782786311	0.718906096717541	0.894598858508861
sphingomyelin (d17:1/14:0, d16:1/15:0)*	Lipid	Sphingomyelins	0.000395855081930884	0.00647644871749217	7.32875805149256e-08	1.04487150505565e-06	0.285310963260969	0.612998684297252
sphingomyelin (d17:1/16:0, d18:1/15:0, d16:1/17:0)*	Lipid	Sphingomyelins	0.000715528620761101	0.0096499670745889	0.00220791847578029	0.00713107650106384	0.0743596591750368	0.427380140132907
sphingomyelin (d17:2/16:0, d18:2/15:0)*	Lipid	Sphingomyelins	0.000113626603682381	0.00257725796534128	0.280028379916088	0.381266470881658	0.0598582666674701	0.408445162879981
sphingomyelin (d18:0/18:0, d19:0/17:0)*	Lipid	Dihydrosphingomyelins	0.766300869072985	0.889265427133533	0.360236595227916	0.469955715081648	0.347463948921334	0.673337904899984
sphingomyelin (d18:0/20:0, d16:0/22:0)*	Lipid	Dihydrosphingomyelins	0.621848399390086	0.809132597902615	0.727538962748556	0.79440249980641	0.714660488374017	0.891597414890659
sphingomyelin (d18:1/14:0, d16:1/16:0)*	Lipid	Sphingomyelins	0.000756473478565949	0.00993369120537917	6.01597879655603e-06	4.44736802886142e-05	0.150561080408551	0.523553861490363
sphingomyelin (d18:1/17:0, d17:1/18:0, d19:1/16:0)	Lipid	Sphingomyelins	0.088440142194637	0.282895070225153	1.45485231904936e-06	1.28490496850554e-05	0.00479980662867834	0.121031884826907
sphingomyelin (d18:1/18:1, d18:2/18:0)	Lipid	Sphingomyelins	0.144810706739461	0.375379442405149	0.00210675608825178	0.00687105417018063	0.00378038573058709	0.0992848673454188
sphingomyelin (d18:1/19:0, d19:1/18:0)*	Lipid	Sphingomyelins	0.120226690148702	0.334001148815072	0.00026900650780392	0.00122403850602591	0.107709361061696	0.461347392015331
sphingomyelin (d18:1/20:0, d16:1/22:0)*	Lipid	Sphingomyelins	0.0572863056601646	0.217383015394845	0.000452434438463085	0.00182805493759578	0.0175524043659097	0.243295827183026
sphingomyelin (d18:1/20:1, d18:2/20:0)*	Lipid	Sphingomyelins	0.0143449540222086	0.0847116219773029	0.412190644469874	0.516923981142405	0.0134471068206898	0.209690821985131
sphingomyelin (d18:1/21:0, d17:1/22:0, d16:1/23:0)*	Lipid	Sphingomyelins	0.0249292279950895	0.128908650461654	2.86639646343051e-05	0.000174430711616076	0.278933393008425	0.606482627935529
sphingomyelin (d18:1/22:1, d18:2/22:0, d16:1/24:1)*	Lipid	Sphingomyelins	9.25864122831893e-06	0.000506546386738514	0.505278450406686	0.599605105238849	0.00241369760595437	0.0727893358701668
sphingomyelin (d18:1/22:2, d18:2/22:1, d16:1/24:2)*	Lipid	Sphingomyelins	0.000543714593759874	0.00786416180539643	0.396902928193223	0.503576191587539	0.0690373554639101	0.424537191675308
sphingomyelin (d18:1/24:1, d18:2/24:0)*	Lipid	Sphingomyelins	1.02307178120974e-06	9.28205125133931e-05	0.0240632656903956	0.0534065924156032	0.00814463671330792	0.164017432728972
sphingomyelin (d18:1/25:0, d19:0/24:1, d20:1/23:0, d19:1/24:0)*	Lipid	Sphingomyelins	0.113444724239025	0.324406403411308	0.00186796922984775	0.0061934660843457	0.44025759057894	0.741225528525708
sphingomyelin (d18:2/14:0, d18:1/14:1)*	Lipid	Sphingomyelins	5.5304988707488e-07	5.51943787300731e-05	0.000425503016011031	0.00174519614552614	0.115659416563069	0.461880876562346
sphingomyelin (d18:2/16:0, d18:1/16:1)*	Lipid	Sphingomyelins	9.06732127890702e-08	3.01639554544974e-05	0.182735987376494	0.273829602705317	0.0264997670313484	0.299649166141553
sphingomyelin (d18:2/18:1)*	Lipid	Sphingomyelins	0.00021107253789683	0.00419449783546187	0.756825025853542	0.817771596331427	0.270330207327961	0.600511948553648
sphingomyelin (d18:2/21:0, d16:2/23:0)*	Lipid	Sphingomyelins	0.00101328477096285	0.0121544232664595	0.361788913106427	0.470750111186719	0.0485088034280078	0.384220522390093
sphingomyelin (d18:2/23:0, d18:1/23:1, d17:1/24:1)*	Lipid	Sphingomyelins	7.96773973716466e-05	0.00214913628586225	2.60086534291477e-05	0.000159243166394414	0.0655234828414791	0.424537191675308
sphingomyelin (d18:2/23:1)*	Lipid	Sphingomyelins	3.85645374074408e-05	0.00124152930105245	0.00171918267897125	0.00578544290998048	0.116871613409007	0.461880876562346
sphingomyelin (d18:2/24:1, d18:1/24:2)*	Lipid	Sphingomyelins	1.60501320143525e-07	3.44550383762564e-05	0.246298518640187	0.346693824545708	0.00344251210546019	0.0945510604433057
sphingomyelin (d18:2/24:2)*	Lipid	Sphingomyelins	2.86523478648388e-05	0.00101025203089004	0.00169523142442139	0.00573505410702559	0.00928093376215348	0.174761733860928
sphingosine	Lipid	Sphingosines	0.415362786031605	0.652806394424475	0.323334976274853	0.429678170868579	0.560618102621762	0.800424701597308
sphingosine 1-phosphate	Lipid	Sphingosines	0.345990694375708	0.595342608598202	0.701808892565005	0.770522854543317	0.161674267933041	0.53119995746757
stachydrine	Xenobiotics	Food Component/Plant	0.880757194672963	0.955320517738703	0.0515541902329072	0.0999050133057115	0.294748348154417	0.620962751479484
stearate (18:0)	Lipid	Long Chain Saturated Fatty Acid	0.00176279224483669	0.0175926666034701	0.00178976311662785	0.0059539453013153	0.251856403451711	0.597492494392757
stearidonate (18:4n3)	Lipid	Long Chain Polyunsaturated Fatty Acid (n3 and n6)	0.221988352471951	0.470370224558402	1.00662561052632e-05	6.92836109865703e-05	0.016916677953007	0.23778654362114
stearoyl sphingomyelin (d18:1/18:0)	Lipid	Sphingomyelins	0.619329630975775	0.806907273777837	0.937592358427314	0.956766026288813	0.0730369439339354	0.426262397930219
stearoylcarnitine (C18)	Lipid	Fatty Acid Metabolism (Acyl Carnitine, Long Chain Saturated)	0.141552260561208	0.369814544607555	7.59582521694012e-09	1.43030822009552e-07	0.138093210974439	0.506521163512964
sulfate*	Xenobiotics	Chemical	0.00184648844949443	0.0180666222803475	0.257047738931864	0.355802556801665	0.0304534135215234	0.310127619331433
taurine	Amino Acid	Methionine, Cysteine, SAM and Taurine Metabolism	3.78668638544685e-07	4.19901445852883e-05	0.0962135171437843	0.166993200190429	0.707170567848556	0.889000504674848
taurocholenate sulfate*	Lipid	Secondary Bile Acid Metabolism	0.254003818337616	0.499991737082723	5.86327607159388e-05	0.000311252634013335	0.267038462212087	0.600511948553648
tetradecadienedioate (C14:2-DC)*	Lipid	Fatty Acid, Dicarboxylate	0.498157825283753	0.724725232701436	0.418559097110773	0.522152473645689	0.161265868315596	0.53119995746757
tetradecadienoate (14:2)*	Lipid	Long Chain Polyunsaturated Fatty Acid (n3 and n6)	0.169874256914846	0.404616965157558	3.84380274271102e-07	4.21551113980835e-06	0.0558921740043142	0.399311884991819
theophylline	Xenobiotics	Xanthine Metabolism	0.9680094270264	0.991447677295485	0.000131165500023685	0.00062934215876749	0.0316110438282442	0.315478217405877
thioproline	Xenobiotics	Chemical	0.34029092831474	0.592100771088296	0.80898854912034	0.86165482606414	0.740271340691094	0.900754130688659
threonate	Cofactors and Vitamins	Ascorbate and Aldarate Metabolism	0.962712899073459	0.991447677295485	0.019267797270905	0.04492818148683	0.0530527750929751	0.399311884991819
threonine	Amino Acid	Glycine, Serine and Threonine Metabolism	0.177590785541125	0.408015827052599	0.0376488653345911	0.0766719691729056	0.358064054362015	0.67928151363309
thyroxine	Amino Acid	Tyrosine Metabolism	0.423865513183664	0.661999659088101	0.240933786905091	0.340791991985345	0.0347471871507413	0.333439353619614
tiglyl carnitine (C5)	Amino Acid	Leucine, Isoleucine and Valine Metabolism	0.0190936225609201	0.107053007392125	0.00154791668016616	0.00532696843726146	0.34051466417102	0.666175662478383
hydroxyproline	Amino Acid	Urea cycle; Arginine and Proline Metabolism	0.381831070542364	0.629863484960793	0.622571641424283	0.700040529971324	0.448710481229943	0.741225528525708
trans-urocanate	Amino Acid	Histidine Metabolism	0.99672448543452	0.998127072300576	0.158702833982732	0.244421957275874	0.253002931497364	0.597492494392757
tricosanoyl sphingomyelin (d18:1/23:0)*	Lipid	Sphingomyelins	0.0186818610593874	0.10533614314841	2.13431186552623e-05	0.000136541233448409	0.111813981701176	0.461880876562346
tridecenedioate (C13:1-DC)*	Lipid	Fatty Acid, Dicarboxylate	0.229952721662756	0.479015072115083	0.0352371885524166	0.0729599879155845	0.46865060971916	0.741225528525708
trigonelline (N'-methylnicotinate)	Cofactors and Vitamins	Nicotinate and Nicotinamide Metabolism	0.838489112067189	0.931208758056523	0.00746271456885292	0.0201785843971403	0.527089208466816	0.782790223288516
trimethylamine N-oxide	Lipid	Phospholipid Metabolism	0.340152168090612	0.592100771088296	0.0238589598923271	0.0532689977014372	0.616139525964335	0.842421180343311
tryptophan	Amino Acid	Tryptophan Metabolism	0.0459133917902874	0.185512408934036	0.0335863311642657	0.0704184002141537	0.223172018956009	0.572710861304449
tryptophan betaine	Amino Acid	Tryptophan Metabolism	0.154709527076666	0.386967689279481	0.121666481683345	0.200038136276736	0.0722685522119457	0.426262397930219
tyrosine	Amino Acid	Tyrosine Metabolism	0.50434240626702	0.730527897611736	0.848456153281707	0.893205950395721	0.460809058838512	0.741225528525708
undecanoate (11:0)	Lipid	Medium Chain Fatty Acid	0.00533711160082801	0.0419404517923335	0.10002965184093	0.171311235783135	0.103114981626772	0.458104506035889
urate	Nucleotide	Purine Metabolism, (Hypo)Xanthine/Inosine containing	0.0614584942131019	0.223852471622904	0.0155037984111739	0.0370162459673482	0.0024797970136129	0.0727893358701668
urea	Amino Acid	Urea cycle; Arginine and Proline Metabolism	0.214932076577323	0.461035932036736	0.92915768890316	0.949129348541815	0.951197699091495	0.978828619558028
uridine	Nucleotide	Pyrimidine Metabolism, Uracil containing	0.427488168431459	0.662706773790353	0.106381779631121	0.179947484867556	0.43877433349193	0.741225528525708
valine	Amino Acid	Leucine, Isoleucine and Valine Metabolism	0.174951252468453	0.408015827052599	0.000583045951350213	0.00229992039307317	0.484312224885746	0.75341589746114
valproate (2-propylpentanoate)	Xenobiotics	Drug - Neurological	0.276286065952678	0.527225258205789	0.0143230125679193	0.0343614580355372	0.110149185107041	0.461880876562346
vanillylmandelate (VMA)	Amino Acid	Tyrosine Metabolism	0.00209481344390162	0.0199107030191792	0.00542688452121597	0.0155633067591194	0.311693412918004	0.6428113727704
xanthine	Nucleotide	Purine Metabolism, (Hypo)Xanthine/Inosine containing	0.153317484422937	0.384449370487666	0.423338662290606	0.526141948899159	0.0179491402725394	0.245386876602661
ximenoylcarnitine (C26:1)*	Lipid	Fatty Acid Metabolism (Acyl Carnitine, Monounsaturated)	0.0712082895023105	0.247616281962738	0.00554585379565959	0.0157685529574595	0.0688882176086039	0.424537191675308
X - 11261	Unknown	Unknown	0.205542650825652	0.44990560081105	0.0117196976578627	0.0288796500309802	0.452997308333554	0.741225528525708
X - 11308	Unknown	Unknown	0.0326815344936127	0.157341009640419	3.29728360429164e-18	1.64534451854153e-15	0.438314766376313	0.741225528525708
X - 11372	Unknown	Unknown	0.457031374899046	0.686236653234063	6.68763529473287e-05	0.000349437697599131	0.130575247952404	0.488067780735953
X - 11381	Unknown	Unknown	0.0193965146977314	0.10814369647115	2.21904537273523e-06	1.84057127979298e-05	0.00171205583061556	0.0609269863218142
X - 11442	Unknown	Unknown	0.675209689096756	0.835017682426967	0.0117748172778519	0.028944008973636	0.198360147890901	0.567230451561946
X - 11444	Unknown	Unknown	0.084952211357578	0.277066362532231	0.861447172178383	0.904021322643561	0.210308550145804	0.57046046943521
X - 11470	Unknown	Unknown	0.00797583263984007	0.0568562926754313	0.0124910884871228	0.030554182132717	0.335148577301263	0.662333228013189
X - 11478	Unknown	Unknown	0.962180578984995	0.991447677295485	0.263103914084158	0.362176146559985	0.385479107358433	0.701341365657326
X - 11491	Unknown	Unknown	0.68685918454504	0.844117527590244	0.543570481879197	0.629625818849155	0.966265531029735	0.984013265273138
X - 11522	Unknown	Unknown	0.979301526774221	0.993240304801336	2.26109355097506e-05	0.000142820972397032	0.0302458931602118	0.310127619331433
X - 11530	Unknown	Unknown	0.9906708907899	0.994781856124912	1.88322059547763e-07	2.26440259552611e-06	0.025026316004231	0.291056067849034
X - 11787	Unknown	Unknown	0.390771964553094	0.634130765242257	0.752804171367082	0.815742196551952	0.598565522496102	0.831116207522899
X - 11795	Unknown	Unknown	0.294142141878924	0.545639140511461	0.00213695502484761	0.00694684402214303	0.0985636308542759	0.457045376121505
X - 11880	Unknown	Unknown	0.106943400470637	0.313910334322633	8.51074803765213e-09	1.54620945457134e-07	0.0226060480563111	0.278528839014796
X - 12026	Unknown	Unknown	0.00934190538650513	0.0647445942759175	0.0303349788805475	0.0645507652937877	0.436293141791753	0.741225528525708
X - 12100	Unknown	Unknown	0.00175067355563688	0.0175926666034701	0.479240580799048	0.578333856877207	0.0558615981065982	0.399311884991819
X - 12101	Unknown	Unknown	0.54787719541642	0.756710147425114	0.0579238498885274	0.108866294140773	0.341021704108851	0.666175662478383
X - 12112	Unknown	Unknown	0.867634924612321	0.947373801710171	0.00901346970049169	0.0236100859871147	0.796036505351512	0.930658225688176
X - 12206	Unknown	Unknown	0.530662349655918	0.743706817419204	0.863422861183407	0.904301302695916	0.139664164009502	0.506521163512964
X - 12216	Unknown	Unknown	0.174977736601464	0.408015827052599	0.0424126492504934	0.0844866745548751	0.749390055349166	0.902462768141875
X - 12411	Unknown	Unknown	0.239829074990387	0.484220782211663	0.0127996636386383	0.0310804484461339	0.929808085320622	0.971655940189773
X - 12462	Unknown	Unknown	0.244313853328698	0.488627706657396	0.00471018392706807	0.0137048500268628	0.161562004744413	0.53119995746757
X - 12472	Unknown	Unknown	0.444559919588367	0.676248263723323	0.473651268740547	0.572974504488565	0.157044761693067	0.525941852918391
X - 12524	Unknown	Unknown	0.303307968037273	0.559521907765617	0.00428728823190341	0.0125844519277635	0.167339622398478	0.540469071694759
X - 12739	Unknown	Unknown	0.756889834656027	0.882448662367658	0.432419367301931	0.53532370286359	0.344804558086071	0.670789374210328
X - 12798	Unknown	Unknown	0.0237383510123764	0.126689167435036	0.154533213637878	0.238368079150854	0.0137847620096905	0.211649115164171
X - 12822	Unknown	Unknown	0.344306496943128	0.594494608908723	0.412296081151658	0.516923981142405	0.092162567216407	0.448849768553383
X - 12844	Unknown	Unknown	0.0866478377914548	0.278509791662836	0.359880520928094	0.469955715081648	0.558205183822981	0.798446671003772
X - 13553	Unknown	Unknown	0.21750933260323	0.462845019057619	0.106789884179304	0.180332156363698	0.075356256067911	0.427380140132907
X - 13729	Unknown	Unknown	0.742848361691865	0.87732292116097	0.407678853521868	0.512422538809602	0.744055587410742	0.900754130688659
X - 13866	Unknown	Unknown	0.00752884780460706	0.0548451832773566	2.31477781038088e-05	0.000145292343066674	0.690876457586836	0.88283572941314
X - 14056	Unknown	Unknown	0.312711498078886	0.569315966067482	0.0739109545676049	0.133387219997233	0.17103879953939	0.540880926884457
X - 14939	Unknown	Unknown	0.885787221443004	0.958802220173664	0.270112954860336	0.370292210096999	0.087257101364647	0.439139708779107
X - 15469	Unknown	Unknown	0.897329252611216	0.967743144371585	1.1608629858623e-11	4.82725524954405e-10	0.322188446974417	0.649994168869044
X - 15486	Unknown	Unknown	0.240169626447668	0.484220782211663	0.576219563528079	0.655689760065186	0.255640576258224	0.597492494392757
X - 15492	Unknown	Unknown	0.0410525867601251	0.175838976766545	0.680534217188159	0.751297730922326	0.909937451385923	0.961988958138931
X - 15503	Unknown	Unknown	0.102736486801601	0.306834737155182	0.0780598218690428	0.139612369579399	0.789288388380303	0.926717425415932
X - 15666	Unknown	Unknown	0.276665937772557	0.527225258205789	0.9629042351267	0.978593102501473	0.0643190617679777	0.41954525257805
X - 16580	Unknown	Unknown	0.195703490942225	0.437919470763094	4.22270075100692e-05	0.000239446326676415	0.425876851710897	0.73917408349126
X - 16935	Unknown	Unknown	0.0464827178095755	0.186304226401431	2.94757614955264e-10	7.95048918176631e-09	0.420920264604134	0.738926876771712
X - 16938	Unknown	Unknown	0.13554798674374	0.36073837538734	0.278358368172236	0.379510452781273	0.162918606837237	0.532515402751202
X - 16946	Unknown	Unknown	0.956806548636154	0.989862619715706	8.8116075019022e-05	0.000437511656064597	0.0475460374984896	0.379607563387941
X - 16964	Unknown	Unknown	0.0371633454167825	0.16484008322644	0.002571844090105	0.00820032077292264	0.22313911650726	0.572710861304449
X - 17335	Unknown	Unknown	0.514025538650144	0.739295209472173	9.77132816420777e-08	1.35441465387213e-06	0.358309147232545	0.67928151363309
X - 17337	Unknown	Unknown	0.0126380005766573	0.0764407550030548	0.00164555070206711	0.00559862502417456	0.666289016229845	0.872739880482333
X - 17612	Unknown	Unknown	0.60788737105139	0.803381291278784	0.541931265974168	0.628892329583976	0.892932028042023	0.954117948593082
X - 17653	Unknown	Unknown	0.00449540322404983	0.0373867701466811	2.58546532192531e-13	1.96199214385368e-11	0.848348360911824	0.940724071322222
X - 17676	Unknown	Unknown	0.00882651658172783	0.0616004443955551	0.991770317451272	0.992765072032467	0.0897049594473574	0.4454007439227
X - 18249	Unknown	Unknown	0.0722021541193925	0.249334774433058	1.86644963085573e-05	0.000120955631921689	0.204173716334394	0.567416575422712
X - 18913	Unknown	Unknown	0.924382528315784	0.976598088236424	0.00189826976124956	0.00625238687038633	0.57933254447458	0.813184077898214
X - 18921	Unknown	Unknown	0.456432776684894	0.686236653234063	0.000319473171104286	0.00139839572264069	0.507892478017712	0.769160384008613
X - 18922	Unknown	Unknown	0.56821659660485	0.771537637294748	0.0798340394208581	0.142530181291622	0.934828841941259	0.971655940189773
X - 19141	Unknown	Unknown	0.333905315322192	0.589800893259376	0.0167181280991872	0.0397254567690211	0.728216552370007	0.897374221635816
X - 21258	Unknown	Unknown	0.840870934663095	0.932432436437521	0.0276936942284512	0.0598231749783426	0.52090226176955	0.777070937587461
X - 21286	Unknown	Unknown	0.87189872084896	0.950434359789832	0.00553425436906366	0.0157685529574595	0.501404941844185	0.762808127988562
X - 21310	Unknown	Unknown	0.705115287519882	0.852050877733817	0.226927767507715	0.326802181778787	0.481560947850033	0.75341589746114
X - 21319	Unknown	Unknown	0.798306286271813	0.913317948772175	0.248267231757943	0.347276743549407	0.42899071175321	0.739797808054174
X - 21339	Unknown	Unknown	0.01776800802801	0.101910758689391	1.6989808025857e-15	5.65194280326843e-13	0.566464642979246	0.803028002405238
X - 21353	Unknown	Unknown	6.45301738905236e-05	0.00195154889523462	0.00624628738953281	0.017342494751711	0.00237634112291009	0.0727893358701668
X - 21383	Unknown	Unknown	0.0347546482791279	0.161111721907444	0.975467314915137	0.983604554419773	0.227443525510086	0.574654780909027
X - 21467	Unknown	Unknown	0.0790062827892891	0.2643522908411	0.000682275247926955	0.00263918874973295	0.874708920042711	0.94756936944738
X - 21729	Unknown	Unknown	0.824205931752676	0.927067303941002	0.742853442666708	0.805834495414538	0.700403759560979	0.889000504674848
X - 21736	Unknown	Unknown	0.728971215642536	0.867119515150478	0.0370763016176918	0.0759797721036067	0.884039605531555	0.94756936944738
X - 21796	Unknown	Unknown	0.285424497608487	0.536447549177533	0.322825194480834	0.429678170868579	0.0384873887220592	0.346039765266803
X - 22162	Unknown	Unknown	0.274780594327677	0.527225258205789	0.283813171488907	0.384844490687403	0.783240883578971	0.9225778078608
X - 22519	Unknown	Unknown	0.637142953833884	0.817311912501564	1.48551168799191e-08	2.52788672007391e-07	0.426750819990805	0.73940506658129
X - 22764	Unknown	Unknown	0.117256598226228	0.329639676140214	1.60968701466749e-08	2.58753044718435e-07	0.161808403877897	0.53119995746757
X - 22771	Unknown	Unknown	0.079835749318987	0.26558692606783	8.84697039582822e-06	6.13144198266428e-05	0.099185242457654	0.457045376121505
X - 22775	Unknown	Unknown	0.00733077624122496	0.0537949609466361	0.00112161633654332	0.00413052805856174	0.0281164867193127	0.299649166141553
X - 23294	Unknown	Unknown	0.368787009288849	0.616288844375662	0.493759975998244	0.590146653947601	0.0879163289212304	0.439139708779107
X - 23295	Unknown	Unknown	0.747058881697189	0.877985635549459	0.773227604543938	0.831552962645313	0.224511965325262	0.573794954699688
X - 23593	Unknown	Unknown	0.011504628552603	0.072785704021992	0.273776287250123	0.374285937911812	0.390471021291028	0.705565060855987
X - 23636	Unknown	Unknown	0.781983212860372	0.899100514325635	6.92522282857461e-06	4.93669455922675e-05	0.0568474913284839	0.399311884991819
X - 23639	Unknown	Unknown	0.856824505589252	0.939119527096573	1.35824818740141e-05	9.09752812769532e-05	0.996590474909029	0.998572090610642
X - 23644	Unknown	Unknown	0.527805104399344	0.742947100409796	0.912389047369206	0.937461239265046	0.756979045914255	0.904720345521564
X - 23665	Unknown	Unknown	0.378068074418523	0.624688639519348	0.0463171020616819	0.0911725204291095	0.49182639900487	0.755928454843578
X - 23680	Unknown	Unknown	0.0213841485268623	0.115358812053019	2.77105713785287e-06	2.21241201886173e-05	0.827795666725679	0.936459172185286
X - 23739	Unknown	Unknown	0.508841916472147	0.735977148752467	0.385779213851342	0.492967548557796	0.313099534252764	0.644274917905688
X - 23782	Unknown	Unknown	0.00835590576815926	0.0587267180043869	6.21692254931468e-06	4.56145729478234e-05	0.207462946342343	0.567416575422712
X - 23787	Unknown	Unknown	0.23433215517253	0.481200542928043	0.255437174295775	0.354556745406375	0.313913458353065	0.644620640815554
X - 24241	Unknown	Unknown	0.00811788684645388	0.0574585182465317	1.09167624085594e-07	1.4722876869922e-06	0.285615619437097	0.612998684297252
X - 24295	Unknown	Unknown	0.00037893774670249	0.00630299785348475	0.140745309435407	0.223312907498468	0.156167322884361	0.524764270163609
X - 24306	Unknown	Unknown	0.141138041582443	0.369814544607555	0.896006148183739	0.92568751127057	0.0509009392510874	0.39379176257818
X - 24307	Unknown	Unknown	0.14371580474316	0.373564023497277	3.05961168532426e-06	2.4234067158362e-05	0.466328042936178	0.741225528525708
X - 24328	Unknown	Unknown	0.49251204571084	0.718354424111533	0.239098891114476	0.339431996205188	0.445705858977241	0.741225528525708
X - 24588	Unknown	Unknown	0.198453528060878	0.440125824455014	0.147100742779694	0.231921866183467	0.0637102113742018	0.41954525257805
X - 24686	Unknown	Unknown	0.754650184497572	0.880911858199368	0.0250049983508651	0.0549669347008004	0.683878090298505	0.879409901106258
X - 24699	Unknown	Unknown	0.00362175029782444	0.031430493888946	0.227950163297274	0.327329874777956	0.29850738312541	0.623243448450123
X - 24765	Unknown	Unknown	0.0951299726621516	0.292122192974853	0.472727658209878	0.572551217103711	0.26526543315725	0.600511948553648
X - 24812	Unknown	Unknown	0.417682125222984	0.655419435491412	0.00199957112390467	0.00654285895625201	0.34176547012919	0.666175662478383
X - 24813	Unknown	Unknown	0.13063365501771	0.352509732613894	0.547014139504604	0.631851980585179	0.801746338165058	0.933108271244331
X - 24951	Unknown	Unknown	0.663533673737058	0.829147868138707	5.33949376523773e-05	0.000288481857156848	0.311744192806487	0.6428113727704
X - 24952	Unknown	Unknown	0.384566239782536	0.631783697756618	0.708444681002952	0.776100759210698	0.0424755094336485	0.358114462589634
X - 24970	Unknown	Unknown	0.813446537528737	0.920430435888525	0.035478622056717	0.0733077946430716	0.261412858496927	0.600511948553648
X - 25265	Unknown	Unknown	0.0196774052841315	0.108905240715925	0.882203171507474	0.915217011605467	0.645951759773583	0.859897499666215
X - 25343	Unknown	Unknown	0.0357312882268513	0.16114993299064	0.000957898338190514	0.00363491460651762	0.0112456792119776	0.186021067603319
X - 25420	Unknown	Unknown	0.72075871936664	0.861457726859769	0.179138113015416	0.268841859833662	0.608139927424413	0.839314860083414
(14 or 15)-methylpalmitate (a17:0 or i17:0)	Lipid	Fatty Acid, Branched	0.045482871954719	0.185512408934036	0.144321928611619	0.228261940973686	0.374131840249746	0.692733908291737
(R)-3-hydroxybutyrylcarnitine	Lipid	Fatty Acid Metabolism (Acyl Carnitine, Hydroxy)	0.0457631034270252	0.185512408934036	0.22986078948536	0.329599235497686	0.0824510959866029	0.435353356789752
1,3,7-trimethylurate	Xenobiotics	Xanthine Metabolism	0.984272044292146	0.994781856124912	0.154462143170107	0.238368079150854	0.21098253454228	0.570506939958983
1,3-dimethylurate	Xenobiotics	Xanthine Metabolism	0.934324547563481	0.981532524703531	0.100589940253223	0.171604718585841	0.695683143708389	0.886707250856925
1,7-dimethylurate	Xenobiotics	Xanthine Metabolism	0.856739815160895	0.939119527096573	0.00617224838937269	0.017254632752364	0.0687973792655703	0.424537191675308
12,13-DiHOME	Lipid	Fatty Acid, Dihydroxy	0.788743116121705	0.905829263394087	0.399026018396624	0.505365439542933	0.283518422311396	0.612448886291717
13-HODE + 9-HODE	Lipid	Fatty Acid, Monohydroxy	0.530686956261702	0.743706817419204	0.000403135354730896	0.00167637118342264	0.677061006917527	0.877541408965834
17alpha-hydroxypregnenolone 3-sulfate	Lipid	Pregnenolone Steroids	0.908179489179026	0.970607155371725	0.504407994684396	0.599605105238849	0.114954991553416	0.461880876562346
1-arachidonylglycerol (20:4)	Lipid	Monoacylglycerol	0.60952631642076	0.803381291278784	0.434207694791788	0.536139857212744	0.0838199649390753	0.435353356789752
1-carboxyethylisoleucine	Amino Acid	Leucine, Isoleucine and Valine Metabolism	7.7866631608397e-05	0.00214913628586225	5.32313109818092e-07	5.3661462989743e-06	0.513660018279419	0.772037196148886
1-carboxyethylleucine	Amino Acid	Leucine, Isoleucine and Valine Metabolism	1.44199749443714e-05	0.000703570391661327	2.44398314339284e-07	2.83615718268146e-06	0.109664254480929	0.461880876562346
1-carboxyethylvaline	Amino Acid	Leucine, Isoleucine and Valine Metabolism	0.000112183852001922	0.00257725796534128	2.23331557787766e-05	0.000141964901065089	0.275292868012793	0.600583713150405
1-dihomo-linolenylglycerol (20:3)	Lipid	Monoacylglycerol	0.85289127155637	0.93846250166842	0.00909393344796629	0.0237584962855245	0.429201333530428	0.739797808054174
1H-indole-7-acetic acid	Xenobiotics	Bacterial/Fungal	0.0113699374863317	0.072785704021992	2.97312033716999e-09	6.05545733978704e-08	0.00174836852157962	0.0609269863218142
1-lignoceroyl-GPC (24:0)	Lipid	Lysophospholipid	0.00014196242371564	0.00301443614613209	0.00399332980709599	0.0118611403198863	0.00157388265421116	0.0609269863218142
1-linoleoyl-2-arachidonoyl-GPC (18:2/20:4n6)*	Lipid	Phosphatidylcholine (PC)	0.000111819204972503	0.00257725796534128	0.0818837883121034	0.14515101373975	0.884492134639588	0.94756936944738
1-linoleoyl-2-arachidonoyl-GPE (18:2/20:4)*	Lipid	Phosphatidylethanolamine (PE)	0.951443247813703	0.989104543039662	0.512799708172668	0.604663504377274	0.539980453292585	0.790176675052786
1-linoleoyl-2-linolenoyl-GPC (18:2/18:3)*	Lipid	Phosphatidylcholine (PC)	0.166557779925971	0.40054135991836	0.0770866059695901	0.138367684815919	0.881897228710859	0.94756936944738
1-linoleoyl-GPA (18:2)*	Lipid	Lysophospholipid	0.0586755918960344	0.220820584176451	0.766512232983527	0.826111456282462	0.685716487187126	0.879620892304308
1-methyl-5-imidazoleacetate	Amino Acid	Histidine Metabolism	0.60250022051826	0.800184857882809	0.562173470626581	0.645733695186318	0.836291791434018	0.938212715051817
1-methylurate	Xenobiotics	Xanthine Metabolism	0.915263171422273	0.976598088236424	0.20754623716534	0.305053232240072	0.181695111889281	0.541288721389559
1-methylxanthine	Xenobiotics	Xanthine Metabolism	0.899305395079047	0.968152324804848	0.0393994556911904	0.0794356702622384	0.546516073308827	0.793920001691717
1-oleoyl-2-docosahexaenoyl-GPE (18:1/22:6)*	Lipid	Phosphatidylethanolamine (PE)	0.558329122346414	0.766133170370361	0.0110980216219562	0.0278287074842017	0.874558631388079	0.94756936944738
1-oleoyl-GPG (18:1)*	Lipid	Lysophospholipid	0.313180827025098	0.569315966067482	2.61908741103192e-06	2.12508067984541e-05	0.4478341984829	0.741225528525708
1-palmitoleoyl-2-linolenoyl-GPC (16:1/18:3)*	Lipid	Phosphatidylcholine (PC)	0.290408559811089	0.541734098488722	0.174526594159707	0.263506113421162	0.424072728366414	0.738926876771712
1-palmitoleoyl-2-linoleoyl-GPC (16:1/18:2)*	Lipid	Phosphatidylcholine (PC)	0.764742773471322	0.888490439958532	0.000673652180526271	0.00261597228079852	0.329861050502338	0.654475801990723
1-palmitoleoylglycerol (16:1)*	Lipid	Monoacylglycerol	0.754689016794048	0.880911858199368	0.100246254205762	0.171311235783135	0.0948638404033161	0.448849768553383
1-palmitoyl-GPG (16:0)*	Lipid	Lysophospholipid	0.743702596495171	0.87732292116097	0.00337215815701875	0.0102580367099602	0.259332223738794	0.600511948553648
1-stearoyl-2-arachidonoyl-GPS (18:0/20:4)	Lipid	Phosphatidylserine (PS)	0.644023460003037	0.821912292945053	0.00156621982971873	0.00537143433010065	0.424253607605402	0.738926876771712
1-stearoyl-2-oleoyl-GPI (18:0/18:1)*	Lipid	Phosphatidylinositol (PI)	0.0116685541816437	0.0732403589514493	0.00239811625530188	0.00769556277424848	0.223230987021474	0.572710861304449
2,2'-Methylenebis(6-tert-butyl-p-cresol)	Xenobiotics	Chemical	0.900343916799803	0.968152324804848	0.485077197833607	0.583965070492086	0.204662037923554	0.567416575422712
2,3-dihydroxy-2-methylbutyrate	Amino Acid	Leucine, Isoleucine and Valine Metabolism	0.941954363829077	0.984229947457247	0.247062712465013	0.347276743549407	0.860687155630579	0.942858900784055
2,3-dihydroxyisovalerate	Xenobiotics	Food Component/Plant	0.207212981083292	0.451947396514069	0.0377213796231429	0.0766719691729056	0.507886299518258	0.769160384008613
2-aminoadipate	Amino Acid	Lysine Metabolism	0.17120552544274	0.404940424347225	0.000304040582874953	0.00134858889648534	0.678947369964094	0.877813377891516
2-aminooctanoate	Lipid	Fatty Acid, Amino	0.40454799440191	0.643921688059181	0.154230795679194	0.238368079150854	0.607434980196986	0.839314860083414
2-aminophenol sulfate	Xenobiotics	Chemical	0.103610527476249	0.306834737155182	0.368117781915125	0.477118891365318	0.714707346605738	0.891597414890659
2'-deoxyuridine	Nucleotide	Pyrimidine Metabolism, Uracil containing	0.338967203804985	0.592100771088296	0.000362749321076319	0.00154711035228276	0.374020979317155	0.692733908291737
2-hydroxyarachidate*	Lipid	Fatty Acid, Monohydroxy	0.312518391153968	0.569315966067482	0.0280538723956893	0.0604703340192181	0.907607257056608	0.961988958138931
2-hydroxyhippurate (salicylurate)	Xenobiotics	Benzoate Metabolism	0.339157859286861	0.592100771088296	0.151322033901223	0.236707507575894	0.707982528918372	0.889000504674848
2-isopropylmalate	Xenobiotics	Food Component/Plant	0.83140777963949	0.930073631378423	0.628810562666523	0.704324289047351	0.984388037878497	0.996368419678236
2-keto-3-deoxy-gluconate	Xenobiotics	Food Component/Plant	0.0919581602895777	0.285901071554513	0.0196778170276852	0.0455648756232712	0.0757362204288122	0.427380140132907
2-linoleoylglycerol (18:2)	Lipid	Monoacylglycerol	0.306116920294942	0.56366178312611	0.244042903723331	0.344003980107181	0.177166691752976	0.540880926884457
2-methylserine	Amino Acid	Glycine, Serine and Threonine Metabolism	0.177842569907696	0.408015827052599	0.00316418316644414	0.00983755389442757	0.455434035524812	0.741225528525708
2-naphthol sulfate	Xenobiotics	Chemical	0.0507628772471026	0.199454139734679	2.29201057823106e-09	4.76547199390541e-08	0.225378379000278	0.573794954699688
2-oleoylglycerol (18:1)	Lipid	Monoacylglycerol	0.689064592982537	0.844117527590244	6.82611614853071e-10	1.62201521815087e-08	0.672450917820793	0.875567229250582
2'-O-methylcytidine	Nucleotide	Pyrimidine Metabolism, Cytidine containing	0.488481803078113	0.717823102415384	0.145857424835672	0.230325490484179	0.732668662406319	0.899389083741091
2'-O-methyluridine	Nucleotide	Pyrimidine Metabolism, Uracil containing	0.0346973731055251	0.161111721907444	0.651536785713463	0.72489822981275	0.315826116694747	0.647216559468907
2-piperidinone	Xenobiotics	Food Component/Plant	0.653156382190245	0.825216512077303	0.130291658634369	0.211776995630457	0.449207284866523	0.741225528525708
2-pyrrolidinone	Amino Acid	Glutamate Metabolism	0.723650428845274	0.863879339698066	0.000517195379232491	0.0020646439538961	0.998994711680125	0.998994711680125
3-(3-amino-3-carboxypropyl)uridine*	Nucleotide	Pyrimidine Metabolism, Uracil containing	0.00322557097947451	0.0290010796172573	0.00172171998423267	0.00578544290998048	0.0185413701734906	0.250057938285725
3-(3-hydroxyphenyl)propionate	Xenobiotics	Benzoate Metabolism	0.151231304190685	0.382098333119755	0.976035956313734	0.983604554419773	0.970281941438424	0.987096205459273
3,4-methyleneheptanoate	Xenobiotics	Food Component/Plant	0.385454699702563	0.631783697756618	0.415045151303354	0.518416847310072	0.681737281991102	0.877901687002735
3,7-dimethylurate	Xenobiotics	Xanthine Metabolism	0.139662938102588	0.367766786877	0.965153109297183	0.978929879739944	0.485354584338791	0.75341589746114
3-hydroxyadipate*	Lipid	Fatty Acid, Dicarboxylate	0.0123243871859604	0.0754585178625059	0.489603009976594	0.587994950609676	0.0826628339031444	0.435353356789752
3-hydroxybutyroylglycine	Lipid	Fatty Acid Metabolism (Acyl Glycine)	0.567396345241094	0.771473504837346	0.491261213731651	0.588569857508029	0.672905876588373	0.875567229250582
3-hydroxyhippurate	Xenobiotics	Benzoate Metabolism	0.367669778857077	0.61566181090497	0.135750828807843	0.216766923440363	0.848340951523712	0.940724071322222
3-hydroxyisobutyrate	Amino Acid	Leucine, Isoleucine and Valine Metabolism	0.243961984316702	0.488627706657396	0.0016219574192001	0.00554353939849897	0.464566385938795	0.741225528525708
3-hydroxylaurate	Lipid	Fatty Acid, Monohydroxy	0.0111326764002408	0.072785704021992	0.00779044872209046	0.0207871251137502	0.151381778745113	0.524161639629388
3-hydroxymyristate	Lipid	Fatty Acid, Monohydroxy	0.000503492420177073	0.00761341568691998	3.22677884638359e-09	6.44065057738164e-08	0.12041698828087	0.461880876562346
3-hydroxyoleoylcarnitine	Lipid	Fatty Acid Metabolism (Acyl Carnitine, Hydroxy)	0.0247910652878284	0.128908650461654	0.821786266569195	0.871565030856596	0.113847125258203	0.461880876562346
3-hydroxypyridine sulfate	Xenobiotics	Chemical	0.865301749558318	0.945861058115226	0.211418870296122	0.309378346855616	0.77619343614333	0.918909904236113
3-hydroxysebacate	Lipid	Fatty Acid, Monohydroxy	0.0017341033704615	0.0175926666034701	8.05194529392899e-05	0.000408176938622844	0.00783267693083358	0.164017432728972
3-hydroxystachydrine*	Xenobiotics	Food Component/Plant	0.95477912365143	0.989862619715706	0.020992873849951	0.0479425357030918	0.0271765379533649	0.299649166141553
3-methoxycatechol sulfate (1)	Xenobiotics	Benzoate Metabolism	0.365775465905203	0.614892808671638	0.253059076461859	0.352235646177036	0.495574150569168	0.7574012285881
3-methoxytyramine sulfate	Amino Acid	Tyrosine Metabolism	0.369896811403829	0.616288844375662	9.81745952550462e-05	0.000477942663729445	0.770377350460609	0.915279901068386
3-methyl catechol sulfate (1)	Xenobiotics	Benzoate Metabolism	0.365978284920794	0.614892808671638	0.981398167180919	0.986339749090189	0.958184011726472	0.98059305161059
3-methylcytidine	Nucleotide	Pyrimidine Metabolism, Cytidine containing	0.541219206045297	0.751215415473569	5.3476095765548e-05	0.000288481857156848	0.750711157272428	0.902662331274558
3-methylglutarylcarnitine (2)	Amino Acid	Leucine, Isoleucine and Valine Metabolism	0.444957307310319	0.676248263723323	0.534173498040311	0.624976730415276	0.245032003388095	0.596334204651427
3-methylxanthine	Xenobiotics	Xanthine Metabolism	0.11136214965218	0.320978337345168	0.00977196531161146	0.0251351066520315	0.0158358638120227	0.232414589476451
3-phenylpropionate (hydrocinnamate)	Xenobiotics	Benzoate Metabolism	0.0262840915414122	0.134520632606818	0.0182019409186015	0.043148544030319	0.878502154154047	0.94756936944738
4-acetamidobutanoate	Amino Acid	Polyamine Metabolism	0.612651656078717	0.803682443623167	0.0525360706475226	0.101039675544888	0.819547116035604	0.933108271244331
4-allylphenol sulfate	Xenobiotics	Food Component/Plant	0.385454510938152	0.631783697756618	1.07365939659278e-06	1.00141315682205e-05	0.816491105967853	0.933108271244331
4-cholesten-3-one	Lipid	Sterol	0.150652393257659	0.381601747388689	0.0349769573715188	0.0725717327583696	0.655960455845215	0.865937215520535
4-ethylcatechol sulfate	Xenobiotics	Benzoate Metabolism	0.0503917106924977	0.199454139734679	0.000467762521728185	0.00188236692211584	0.373042230400288	0.692733908291737
4-ethylphenyl sulfate	Xenobiotics	Benzoate Metabolism	0.00698901127949365	0.052038030044612	0.664318949020032	0.735838303132066	0.201544735136323	0.567416575422712
4-guanidinobutanoate	Amino Acid	Guanidino and Acetamido Metabolism	0.533326512356392	0.745461987859495	0.019165552146349	0.04481583624596	0.840678763225452	0.938902207604429
4-hydroxyglutamate	Amino Acid	Glutamate Metabolism	0.616768221019369	0.805673670912736	0.0364304406068951	0.0749640819086212	0.447273842436075	0.741225528525708
4-hydroxyphenylacetylglutamine	Peptide	Acetylated Peptides	0.692551558298664	0.844946766726243	0.633524103543701	0.708808358000688	0.354433581644494	0.67928151363309
4-hydroxyphenylpyruvate	Amino Acid	Tyrosine Metabolism	0.107938990201086	0.315903554899366	0.000364480704966424	0.00154787975981486	0.0099368612198017	0.177089062452895
4-methoxyphenol sulfate	Amino Acid	Tyrosine Metabolism	0.596019943171015	0.79949987000628	0.218034014530638	0.317808850792614	0.558053316907827	0.798446671003772
4-methylguaiacol sulfate	Xenobiotics	Benzoate Metabolism	0.979049181494963	0.993240304801336	0.205637075654222	0.303140031762058	0.487925622600745	0.75341589746114
4-oxo-retinoic acid	Cofactors and Vitamins	Vitamin A Metabolism	0.740994985208458	0.877239614754497	0.175437598601481	0.264481455293471	0.178540247218445	0.540880926884457
5-(galactosylhydroxy)-L-lysine	Amino Acid	Lysine Metabolism	0.90259044038992	0.968586300547463	0.000362175817929448	0.00154711035228276	0.997571517373557	0.998572090610642
5,6-dihydrouracil	Nucleotide	Pyrimidine Metabolism, Uracil containing	0.650185649463187	0.825216512077303	0.131761519991473	0.213124792465948	0.519936672493545	0.777070937587461
5-acetylamino-6-formylamino-3-methyluracil	Xenobiotics	Xanthine Metabolism	0.82149687767505	0.926388569400791	0.00178258911674524	0.00594991283783193	0.542962393833268	0.791060538752703
5alpha-androstan-3alpha,17alpha-diol monosulfate	Lipid	Androgenic Steroids	0.970312144345075	0.991447677295485	0.132305659612517	0.213658654196265	0.710844090912354	0.889000504674848
5alpha-androstan-3alpha,17beta-diol monosulfate (2)	Lipid	Androgenic Steroids	0.601415412839263	0.800184857882809	0.0245689363649447	0.0541275904905405	0.30152665608235	0.628232991169488
5alpha-androstan-3beta,17alpha-diol disulfate	Lipid	Androgenic Steroids	0.973298753001633	0.992188105715659	0.170167627350252	0.258883067218828	0.222856150785234	0.572710861304449
5alpha-androstan-3beta,17beta-diol monosulfate (2)	Lipid	Androgenic Steroids	0.65977750507782	0.829147868138707	0.540804738126044	0.628892329583976	0.802344215498934	0.933108271244331
5alpha-pregnan-3beta,20alpha-diol monosulfate (2)	Lipid	Progestin Steroids	0.700582289349686	0.848762448135023	0.125464888582737	0.204597971904528	0.624577198773849	0.850379323842157
5alpha-pregnan-3beta,20beta-diol monosulfate (1)	Lipid	Progestin Steroids	0.397186671778766	0.63728665343281	0.148833365846729	0.234283437089961	0.929899855557421	0.971655940189773
5-dodecenoate (12:1n7)	Lipid	Medium Chain Fatty Acid	0.775202715333969	0.896007429867007	7.08161646838769e-05	0.000368096522679735	0.269023524401393	0.600511948553648
5-dodecenoylcarnitine (C12:1)	Lipid	Fatty Acid Metabolism (Acyl Carnitine, Monounsaturated)	0.599449647716345	0.800184857882809	0.0002129141323668	0.000979208774663902	0.425243007933055	0.73917408349126
5-hydroxyhexanoate	Lipid	Fatty Acid, Monohydroxy	0.937005093479443	0.98228054967698	0.371941982784707	0.481450193020931	0.941259235262922	0.975469072473931
7-methylurate	Xenobiotics	Xanthine Metabolism	0.474697647164488	0.702362029575858	0.0033475811877189	0.0102538863125948	0.515817208363346	0.77411364503251
7-methylxanthine	Xenobiotics	Xanthine Metabolism	0.08577179898757	0.277922907109074	0.523462809610135	0.616056466970419	0.53650979419014	0.789642582579206
8-methoxykynurenate	Amino Acid	Tryptophan Metabolism	0.798924418114337	0.913317948772175	8.49398304361481e-05	0.000425979652137064	0.285525209247065	0.612998684297252
9,10-DiHOME	Lipid	Fatty Acid, Dihydroxy	0.216946707741021	0.462845019057619	0.0437887001690954	0.0868809597788414	0.783913808683325	0.9225778078608
9-hydroxystearate	Lipid	Fatty Acid, Monohydroxy	0.632945133832345	0.816123053701137	0.00528431146373635	0.0152420313318176	0.431104126387382	0.741225528525708
acetoacetate	Lipid	Ketone Bodies	0.063582322917879	0.229909993739287	0.00969132999016577	0.025056858368356	0.856351026324618	0.942839552555509
acisoga	Amino Acid	Polyamine Metabolism	0.263748513004002	0.511640798963949	0.444622646603182	0.54714352812574	0.628457808737217	0.853334548462235
adenine	Nucleotide	Purine Metabolism, Adenine containing	0.357790587547662	0.611429805432477	0.138425615053633	0.220332956656342	0.453073263481803	0.741225528525708
alpha-ketobutyrate	Amino Acid	Methionine, Cysteine, SAM and Taurine Metabolism	0.771977444716026	0.894812415594185	0.210897148985196	0.309068068556866	0.521688981827062	0.777082990840907
andro steroid monosulfate C19H28O6S (1)*	Lipid	Androgenic Steroids	0.40784123747604	0.647099451512063	0.326249838573881	0.431775150549881	0.443761253579265	0.741225528525708
androsterone glucuronide	Lipid	Androgenic Steroids	0.365378442522412	0.614892808671638	2.04043639986458e-06	1.72572502293632e-05	0.0737159130636168	0.427380140132907
arabinose	Carbohydrate	Pentose Metabolism	0.428302474042863	0.662706773790353	1.63341100373361e-08	2.58753044718435e-07	0.246345824353469	0.596334204651427
arachidoylcarnitine (C20)*	Lipid	Fatty Acid Metabolism (Acyl Carnitine, Long Chain Saturated)	0.160523043853306	0.393728526558644	0.576849307953139	0.655689760065186	0.247970224744158	0.596334204651427
argininate*	Amino Acid	Urea cycle; Arginine and Proline Metabolism	0.54195901717532	0.751215415473569	0.57524277875254	0.655620438238595	0.935397365282687	0.971655940189773
azelate (nonanedioate; C9)	Lipid	Fatty Acid, Dicarboxylate	0.184457755753311	0.417435011886177	0.0497665835276988	0.0971957932693609	0.492555079496115	0.755928454843578
behenoylcarnitine (C22)*	Lipid	Fatty Acid Metabolism (Acyl Carnitine, Long Chain Saturated)	0.291244735573146	0.54228030989179	1.15430759364005e-13	1.04727179859343e-11	0.390959397448257	0.705565060855987
beta-guanidinopropanoate	Xenobiotics	Food Component/Plant	0.752277059851135	0.880911858199368	0.0517170247598051	0.100026338585825	0.189655956221459	0.553599258924884
bilirubin (E,Z or Z,E)*	Cofactors and Vitamins	Hemoglobin and Porphyrin Metabolism	0.62785421709623	0.811656099303158	0.527987086793932	0.619918956023934	0.183834541724958	0.546032359052107
branched chain 14:0 dicarboxylic acid	Lipid	Fatty Acid, Dicarboxylate	0.624448544754797	0.809917064407683	0.762928170530105	0.823137636961129	0.0966830375354854	0.455139959718936
bromine	Xenobiotics	Chemical	0.643479975477931	0.821912292945053	0.39036655014111	0.498191581893642	0.453895422772704	0.741225528525708
caffeine	Xenobiotics	Xanthine Metabolism	0.945417508841766	0.984892143866475	0.791926544088359	0.847098275455715	0.198218833641477	0.567230451561946
carboxyethyl-GABA	Amino Acid	Glutamate Metabolism	0.0348476460215696	0.161111721907444	0.0276461227410302	0.0598231749783426	0.862555286989822	0.942858900784055
ceramide (d18:1/17:0, d17:1/18:0)*	Lipid	Ceramides	0.07088581825614	0.247514129723773	0.0383261958677215	0.0775852808843531	0.294171733122018	0.620962751479484
chenodeoxycholate	Lipid	Primary Bile Acid Metabolism	0.298512874160602	0.552719570338183	0.0513302240523991	0.0996645206309228	0.0573065207174472	0.399311884991819
cinnamoylglycine	Xenobiotics	Food Component/Plant	0.176789862445697	0.408015827052599	5.07297354007948e-06	3.83547544924191e-05	0.646625835809181	0.859897499666215
citramalate	Amino Acid	Glutamate Metabolism	0.748855173627675	0.878210885170881	0.786895537535156	0.842619899635285	0.55063886739523	0.795781243986608
cortisol	Lipid	Corticosteroids	0.315127043024096	0.569740559670377	0.115684931025768	0.192422601939528	0.558432641643921	0.798446671003772
cortisone	Lipid	Corticosteroids	0.956054465736937	0.989862619715706	0.966626823123788	0.979334702348282	0.407133607055623	0.720531952821288
cystathionine	Amino Acid	Methionine, Cysteine, SAM and Taurine Metabolism	0.359838951901914	0.612831525594045	0.65594206765887	0.728175954976143	0.710382025826855	0.889000504674848
cysteine sulfinic acid	Amino Acid	Methionine, Cysteine, SAM and Taurine Metabolism	0.233024370072747	0.480492399447523	8.06173233787993e-14	8.44372424040993e-12	0.21506183598691	0.572710861304449
deoxycholate	Lipid	Secondary Bile Acid Metabolism	0.371675141728621	0.618219652408606	0.111938875684456	0.18744127169981	0.177203018266562	0.540880926884457
diacylglycerol (16:1/18:2 [2], 16:0/18:3 [1])*	Lipid	Diacylglycerol	0.230914262058394	0.479064048998793	6.79116484823671e-19	6.77758251854023e-16	0.289148201634813	0.617922709275255
dihomo-linolenoylcarnitine (C20:3n3 or 6)*	Lipid	Fatty Acid Metabolism (Acyl Carnitine, Polyunsaturated)	0.226404607865928	0.475687997158307	0.0243331884493113	0.0538459469454827	0.124163164310867	0.46845825305457
dihomo-linolenoyl-choline	Lipid	Fatty Acid Metabolism (Acyl Choline)	0.000410078127633512	0.00649615827584516	0.250261411797105	0.348828057225573	0.000377466782647738	0.0376711849082442
dihomo-linoleoylcarnitine (C20:2)*	Lipid	Fatty Acid Metabolism (Acyl Carnitine, Polyunsaturated)	0.681369728970391	0.840552521028986	0.00751853956945284	0.0202250740978812	0.206902943659601	0.567416575422712
dihydrocaffeate sulfate (2)	Xenobiotics	Food Component/Plant	0.653497191031314	0.825216512077303	1.85905698583896e-06	1.58575971954468e-05	0.187425674604107	0.552490308064477
dihydroorotate	Nucleotide	Pyrimidine Metabolism, Orotate containing	0.936528918270572	0.98228054967698	0.452589640630858	0.552181493092416	0.29184039803251	0.620962751479484
docosadioate (C22-DC)	Lipid	Fatty Acid, Dicarboxylate	0.638787204040538	0.818369229309957	0.63703812639252	0.711941825464429	0.873966073841501	0.94756936944738
docosahexaenoylcarnitine (C22:6)*	Lipid	Fatty Acid Metabolism (Acyl Carnitine, Polyunsaturated)	0.0527448090981051	0.204822254785638	4.17695889567994e-07	4.43468614668998e-06	0.120639013914622	0.461880876562346
docosahexaenoylcholine	Lipid	Fatty Acid Metabolism (Acyl Choline)	0.000137365327479709	0.00298023036575543	0.0332772790803292	0.0700597104602982	3.6827262151127e-06	0.00292106985421909
docosapentaenoate (n6 DPA; 22:5n6)	Lipid	Long Chain Polyunsaturated Fatty Acid (n3 and n6)	0.530665026556681	0.743706817419204	0.00620732798120686	0.0173042271654873	0.484008156242292	0.75341589746114
dodecenedioate (C12:1-DC)*	Lipid	Fatty Acid, Dicarboxylate	0.901215941626958	0.968152324804848	0.00640918586834006	0.0176695234712801	0.434388974604208	0.741225528525708
ectoine	Xenobiotics	Chemical	0.183412542126104	0.416960631074834	0.0366587278295065	0.0752786221684104	0.249934176504561	0.597492494392757
eicosenedioate (C20:1-DC)*	Lipid	Fatty Acid, Dicarboxylate	0.931438710188217	0.98056522443865	9.48166482966318e-05	0.000463857916666856	0.725142030606424	0.897374221635816
eicosenoylcarnitine (C20:1)*	Lipid	Fatty Acid Metabolism (Acyl Carnitine, Monounsaturated)	0.393749680966255	0.635157473061913	8.03382095187271e-07	7.93836961383066e-06	0.44088623169775	0.741225528525708
erythritol	Xenobiotics	Food Component/Plant	0.190803864548297	0.4288789568	0.100079194438517	0.171311235783135	0.119959157755767	0.461880876562346
etiocholanolone glucuronide	Lipid	Androgenic Steroids	0.215273290910941	0.461035932036736	0.326643525716593	0.431775150549881	0.0763253023774164	0.427936245913829
eugenol sulfate	Xenobiotics	Food Component/Plant	0.362708720174819	0.613901965178412	5.75686286320375e-05	0.000307237921790232	0.410788483641106	0.72560514455544
FAD	Cofactors and Vitamins	Riboflavin Metabolism	0.26694881584728	0.513323541841205	0.0813990273040658	0.144548450621811	0.0702184102316351	0.424537191675308
galactonate	Carbohydrate	Fructose, Mannose and Galactose Metabolism	0.171227313701933	0.404940424347225	0.00403446950585476	0.011947776162739	0.389456628986373	0.705404202773865
gamma-glutamyl-2-aminobutyrate	Peptide	Gamma-glutamyl Amino Acid	0.340541156814434	0.592100771088296	0.0273637542523716	0.0593674494431888	0.931356157173796	0.971655940189773
gamma-glutamylcitrulline*	Peptide	Gamma-glutamyl Amino Acid	0.000335429420824015	0.00567387393190452	0.010413700816696	0.0264449705217878	0.328164326404522	0.653708578346732
gamma-glutamyl-epsilon-lysine	Peptide	Gamma-glutamyl Amino Acid	0.491172884992072	0.718354424111533	0.103699777800709	0.175708621808332	0.724068484437632	0.897374221635816
gamma-glutamylglutamate	Peptide	Gamma-glutamyl Amino Acid	0.225079400482623	0.474903259369255	0.232703836378546	0.333197171744317	0.729228951649947	0.897374221635816
gamma-glutamylphenylalanine	Peptide	Gamma-glutamyl Amino Acid	0.117005161033566	0.329639676140214	0.0486333626886727	0.0951688156143045	0.36264657095414	0.681584327330004
gamma-glutamyltryptophan	Peptide	Gamma-glutamyl Amino Acid	0.453861069479287	0.686236653234063	0.0202096175515543	0.0465801346800258	0.636748680441847	0.854742551592988
gentisate	Amino Acid	Tyrosine Metabolism	0.626553601370514	0.811025284264297	0.135437700326304	0.216613501483416	0.204532603956408	0.567416575422712
glucuronide of C10H18O2 (7)*	Partially Characterized Molecules	Partially Characterized Molecules	0.677326865200973	0.836599271621994	1.14024059863888e-06	1.04400010774459e-05	0.340064160217801	0.666175662478383
glucuronide of piperine metabolite C17H21NO3 (3)*	Xenobiotics	Food Component/Plant	0.00598975414240576	0.0457106128569545	0.832096936107574	0.878764806598264	0.577322106065623	0.811503467399283
glucuronide of piperine metabolite C17H21NO3 (4)*	Xenobiotics	Food Component/Plant	0.0627851763772017	0.227853112816172	0.377103122208365	0.485611504469611	0.92001577318365	0.967860681335905
glucuronide of piperine metabolite C17H21NO3 (5)*	Xenobiotics	Food Component/Plant	0.00517173636436273	0.041291143133072	0.449439479120406	0.549329144165185	0.272093433105152	0.600511948553648
glutarate (C5-DC)	Lipid	Fatty Acid, Dicarboxylate	0.174089938901323	0.408015827052599	0.0456595722730844	0.0902341646109667	0.631810607512779	0.85380933179006
glycerol 3-phosphate	Lipid	Glycerolipid Metabolism	0.284242039907151	0.536447549177533	0.607005225825398	0.685284180287044	0.472030909325659	0.744213029236979
glyco-beta-muricholate	Lipid	Primary Bile Acid Metabolism	0.0426475240678082	0.179587464218028	1.07600070295966e-07	1.47102561856676e-06	0.375197289140451	0.692770025270932
glycochenodeoxycholate glucuronide (1)	Lipid	Primary Bile Acid Metabolism	0.601577246765846	0.800184857882809	0.00267183664087092	0.00846505703996564	0.160935886431523	0.53119995746757
glycodeoxycholate 3-sulfate	Lipid	Secondary Bile Acid Metabolism	0.664647589690347	0.829147868138707	1.69543527181508e-05	0.000111318710609964	0.354918968599304	0.67928151363309
glycosyl ceramide (d18:1/23:1, d17:1/24:1)*	Lipid	Hexosylceramides (HCER)	7.09870268258435e-06	0.000442781579826199	0.0226058791508258	0.0511579759467668	0.107679505702476	0.461347392015331
gulonate*	Cofactors and Vitamins	Ascorbate and Aldarate Metabolism	0.670081695671874	0.832803900722951	0.00974073715886763	0.0251195237326871	0.513086949547735	0.772037196148886
heme	Cofactors and Vitamins	Hemoglobin and Porphyrin Metabolism	0.844929753909873	0.935893334519482	0.000282049422223184	0.0012622660241199	0.541844589867838	0.791054397917838
heptanoate (7:0)	Lipid	Medium Chain Fatty Acid	0.372975479300683	0.619350296742232	0.118128362121088	0.195834062121006	0.0423930610199065	0.358114462589634
hexadecadienoate (16:2n6)	Lipid	Long Chain Polyunsaturated Fatty Acid (n3 and n6)	0.445863083697341	0.676248263723323	0.000360653043788469	0.00154711035228276	0.0715841342117842	0.425243844900956
hexadecenedioate (C16:1-DC)*	Lipid	Fatty Acid, Dicarboxylate	0.058889292763866	0.220820584176451	0.0333450525737892	0.0700597104602982	0.0196447058080449	0.25696021654794
hydantoin-5-propionate	Amino Acid	Histidine Metabolism	0.400163641420705	0.639967824996285	0.00541926939684454	0.0155633067591194	0.868908963745968	0.946360770650549
hydroquinone sulfate	Xenobiotics	Drug - Topical Agents	0.689334453893836	0.844117527590244	0.875485190416085	0.91233770158013	0.630261593486388	0.85380933179006
hydroxy-N6,N6,N6-trimethyllysine*	Amino Acid	Lysine Metabolism	0.979269634542906	0.993240304801336	0.571811757888536	0.65293836884755	0.384523797918254	0.701341365657326
hyocholate	Lipid	Secondary Bile Acid Metabolism	0.966153792044531	0.991447677295485	0.470778355711223	0.570883109355772	0.269211158341846	0.600511948553648
hypotaurine	Amino Acid	Methionine, Cysteine, SAM and Taurine Metabolism	0.814563796107199	0.920650813720254	0.0111783757126409	0.0279278222619391	0.841269128048756	0.938902207604429
imidazole propionate	Amino Acid	Histidine Metabolism	0.0119458139230386	0.0742206518253189	7.18514984399631e-10	1.66762314983914e-08	0.207522094217725	0.567416575422712
indole-3-carboxylate	Amino Acid	Tryptophan Metabolism	0.510139049466526	0.736785486783781	0.00217142704273048	0.00703598762547086	0.13188280787693	0.491115829332745
indoleacetoylcarnitine*	Amino Acid	Tryptophan Metabolism	0.0892971166984057	0.283395083899406	0.842917162057473	0.889250874982408	0.8160581119525	0.933108271244331
inosine	Nucleotide	Purine Metabolism, (Hypo)Xanthine/Inosine containing	0.104383034440899	0.307298726761114	0.12118449524703	0.199574465769861	0.708163640021175	0.889000504674848
isobutyrylglycine (C4)	Amino Acid	Leucine, Isoleucine and Valine Metabolism	0.237108002303006	0.482252165360847	0.579965259761564	0.658481603233266	0.24797464421878	0.596334204651427
isoleucylglycine	Peptide	Dipeptide	0.527314310860922	0.742947100409796	0.178539246749507	0.268346638939772	0.00523580343620778	0.124303516661221
isovalerylglycine	Amino Acid	Leucine, Isoleucine and Valine Metabolism	0.872342558684856	0.950434359789832	0.00335260550906105	0.0102538863125948	0.446125778262165	0.741225528525708
lactosyl-N-behenoyl-sphingosine (d18:1/22:0)*	Lipid	Lactosylceramides (LCER)	0.0867509318542778	0.278509791662836	0.972491626180617	0.982334658834267	0.405716985183336	0.720531952821288
leucylglycine	Peptide	Dipeptide	0.256838916947651	0.50358593146121	1.43715703807158e-07	1.83882400512235e-06	0.636219408406016	0.854742551592988
levulinate (4-oxovalerate)	Xenobiotics	Food Component/Plant	0.903631096883891	0.968661476573709	0.683063683341355	0.75242555847094	0.944138321554311	0.976599243177268
linoleoyl-arachidonoyl-glycerol (18:2/20:4) [1]*	Lipid	Diacylglycerol	0.211155345251796	0.456132109440028	8.41815770700176e-11	2.62541293487117e-09	0.64254581887984	0.858853359392078
linoleoyl-docosahexaenoyl-glycerol (18:2/22:6) [1]*	Lipid	Diacylglycerol	0.0105155640393476	0.0704331067870397	0.285132160668279	0.38610840752638	0.0524299756316483	0.399311884991819
lithocholate sulfate (1)	Lipid	Secondary Bile Acid Metabolism	0.247668263291441	0.491397468717412	0.492101673012735	0.588869867705887	0.272523540861794	0.600511948553648
maleate	Lipid	Fatty Acid, Dicarboxylate	0.648148503586615	0.824015549782729	0.00110829068989147	0.0040965707722655	0.267027935981414	0.600511948553648
malonylcarnitine	Lipid	Fatty Acid Synthesis	0.850839999297934	0.938274385966119	0.967559134784976	0.979334702348282	0.611683369231875	0.840193646364207
maltose	Carbohydrate	Glycogen Metabolism	0.456607645380999	0.686236653234063	1.67782138530747e-05	0.000110891771028931	0.485751760208211	0.75341589746114
maltotetraose	Carbohydrate	Glycogen Metabolism	0.540010029480634	0.750891366700492	0.00134990971105461	0.00479335688876058	0.879439403941926	0.94756936944738
maltotriose	Carbohydrate	Glycogen Metabolism	0.586358683285188	0.792277995371731	0.00568892949164827	0.0160837156732719	0.877424528948282	0.94756936944738
methyl glucopyranoside (alpha + beta)	Xenobiotics	Food Component/Plant	0.0173579021757896	0.101305183458702	0.235053665309709	0.335119368541557	0.05586713507646	0.399311884991819
methyl indole-3-acetate	Xenobiotics	Food Component/Plant	0.0109196081394247	0.0726517928209726	0.000271054619069866	0.00122403850602591	0.459795141434569	0.741225528525708
methyl-4-hydroxybenzoate sulfate	Xenobiotics	Benzoate Metabolism	0.602156206134587	0.800184857882809	0.35926901501958	0.469921988190748	0.146250936495271	0.514235855801931
methylsuccinate	Amino Acid	Leucine, Isoleucine and Valine Metabolism	0.850697210296895	0.938274385966119	0.287225945763989	0.387891060720515	0.197917560230762	0.567230451561946
N-(2-furoyl)glycine	Xenobiotics	Food Component/Plant	0.897926003695478	0.967743144371585	1.51047354107433e-06	1.32232683683525e-05	0.813822878958359	0.933108271244331
N,N-dimethylalanine	Amino Acid	Alanine and Aspartate Metabolism	0.0454485525922695	0.185512408934036	0.208761520701593	0.306388231853221	0.270848967669111	0.600511948553648
N1-Methyl-4-pyridone-3-carboxamide	Cofactors and Vitamins	Nicotinate and Nicotinamide Metabolism	0.471302817528932	0.699806052183112	0.00710426719633077	0.0193189609317115	0.18765526264076	0.552490308064477
N2,N5-diacetylornithine	Amino Acid	Urea cycle; Arginine and Proline Metabolism	0.0145479085269073	0.0854047806461972	0.0449718698298027	0.0890514406550459	0.298219365442524	0.623243448450123
N2-acetyl,N6,N6-dimethyllysine	Amino Acid	Lysine Metabolism	0.589718128331361	0.793507411046771	0.0010378884384561	0.00387944817070858	0.24563311949953	0.596334204651427
N2-acetyl,N6-methyllysine	Amino Acid	Lysine Metabolism	0.222705077426661	0.470889125575863	0.236466189046844	0.336652291966834	0.32665765225797	0.653708578346732
N4-acetylcytidine	Nucleotide	Pyrimidine Metabolism, Cytidine containing	0.0180794533236664	0.103104539525823	1.21589650591848e-07	1.5966640959298e-06	0.270102467542293	0.600511948553648
N6-carbamoylthreonyladenosine	Nucleotide	Purine Metabolism, Adenine containing	0.0267342658927522	0.136126517147789	0.000323743021400372	0.00140476319720683	0.230393675329776	0.576755422455094
N6-carboxymethyllysine	Carbohydrate	Advanced Glycation End-product	0.887667530191083	0.959796527768907	0.0101018604174354	0.0258504017861551	0.60443580285608	0.837815182292178
N6-succinyladenosine	Nucleotide	Purine Metabolism, Adenine containing	0.990076850054218	0.994781856124912	8.52119438892023e-09	1.54620945457134e-07	0.0993776018220105	0.457045376121505
N-acetyl-1-methylhistidine*	Amino Acid	Histidine Metabolism	0.060167018424956	0.221574481136923	0.849763008764226	0.893639075602421	0.952481600304224	0.978828619558028
N-acetylcitrulline	Amino Acid	Urea cycle; Arginine and Proline Metabolism	0.00262217914336646	0.0240085760099057	3.16968734870771e-10	8.32459993160605e-09	0.752524620560957	0.903753996774771
N-acetylglucosaminylasparagine	Carbohydrate	Aminosugar Metabolism	0.0373850195667154	0.165089599679566	0.0422490996496441	0.0843292029006895	0.632229555303461	0.85380933179006
N-acetylhistidine	Amino Acid	Histidine Metabolism	0.143736057137229	0.373564023497277	0.0371642110744002	0.0760038578939577	0.608096737879697	0.839314860083414
N-acetyltryptophan	Amino Acid	Tryptophan Metabolism	0.0994214832900253	0.301588572411688	0.0800290356351119	0.142623174221146	0.447742622186307	0.741225528525708
N-acetyltyrosine	Amino Acid	Tyrosine Metabolism	0.162180197828231	0.395688838672623	0.0224136305452851	0.0508381892822604	0.0357106943310389	0.335448947526007
N-carbamoylalanine	Amino Acid	Alanine and Aspartate Metabolism	0.924761557975133	0.976598088236424	0.360935403103794	0.470252653130008	0.435469149117187	0.741225528525708
N-formylanthranilic acid	Amino Acid	Tryptophan Metabolism	0.808775640318345	0.919314452206957	0.000144379501718585	0.000689429390981568	0.226611088984922	0.57400473808871
N-formylphenylalanine	Amino Acid	Tyrosine Metabolism	0.104141177869057	0.307298726761114	0.056715126686867	0.107403598545528	0.467981029374227	0.741225528525708
nicotinamide	Cofactors and Vitamins	Nicotinate and Nicotinamide Metabolism	0.775520242159004	0.896007429867007	0.509838779390728	0.602866234398041	0.813491567763108	0.933108271244331
N-methylhydroxyproline	Amino Acid	Urea cycle; Arginine and Proline Metabolism	0.306744753015677	0.563777649189035	0.970313620895662	0.981127653144753	0.423669567733552	0.738926876771712
N-oleoylserine	Lipid	Endocannabinoid	0.857416687330838	0.939119527096573	0.815822728282306	0.868007550986931	0.464763986511632	0.741225528525708
nonanoylcarnitine (C9)	Lipid	Fatty Acid Metabolism (Acyl Carnitine, Medium Chain)	0.203850652749689	0.449101438066643	0.49888803642784	0.59485096816605	0.252685041203265	0.597492494392757
N-palmitoyltaurine	Lipid	Endocannabinoid	0.0486330094512503	0.193369495746406	1.82757007561304e-06	1.57234046160501e-05	0.0241936805453264	0.287443966478997
N-stearoyltaurine	Lipid	Endocannabinoid	0.00131208289272581	0.0143892986514182	0.0265158906923823	0.0579055993676094	0.256586487085593	0.597831447637605
oleoyl-arachidonoyl-glycerol (18:1/20:4) [1]*	Lipid	Diacylglycerol	0.276819674649132	0.527225258205789	5.292312717985e-09	1.03563295932334e-07	0.298111505523061	0.623243448450123
oleoylcholine	Lipid	Fatty Acid Metabolism (Acyl Choline)	0.00040744675696557	0.00649615827584516	0.38038326235157	0.488574640703819	0.000195358799408219	0.0216631202010448
oleoyl-linolenoyl-glycerol (18:1/18:3) [2]*	Lipid	Diacylglycerol	0.607613484006896	0.803381291278784	4.39107924317903e-11	1.46076569489756e-09	0.861945669921517	0.942858900784055
oleoyl-oleoyl-glycerol (18:1/18:1) [1]*	Lipid	Diacylglycerol	0.314955929111543	0.569740559670377	2.68726340654306e-11	9.93292177677768e-10	0.38303705838421	0.700130007815827
oleoyl-oleoyl-glycerol (18:1/18:1) [2]*	Lipid	Diacylglycerol	0.180690816869639	0.41171103935137	0.00197179529408641	0.00647319639308632	0.176306119619038	0.540880926884457
palmitoyl-linoleoyl-glycerol (16:0/18:2) [1]*	Lipid	Diacylglycerol	0.60294490293374	0.800184857882809	1.12666567540157e-12	6.2467352447265e-11	0.431659673938189	0.741225528525708
palmitoyl-linoleoyl-glycerol (16:0/18:2) [2]*	Lipid	Diacylglycerol	0.217445953296182	0.462845019057619	5.67686082482905e-07	5.66550710317939e-06	0.174448230186259	0.540880926884457
palmitoyl-sphingosine-phosphoethanolamine (d18:1/16:0)	Lipid	Ceramide PEs	0.261927423713005	0.510553845440584	0.190623205673194	0.28352005851244	0.00979360641971064	0.177089062452895
paraxanthine	Xenobiotics	Xanthine Metabolism	0.957131691408473	0.989862619715706	0.0047395777546598	0.0137502866254374	0.0791209919754659	0.430285098865503
p-cresol glucuronide*	Amino Acid	Tyrosine Metabolism	0.385527326586954	0.631783697756618	0.171055836098899	0.259838241136531	0.386754188443408	0.701783054666402
pentoic acid*	Lipid	Short Chain Fatty Acid	0.555438215204959	0.765377046852877	0.238391993142644	0.338910554353788	0.996014442146769	0.998572090610642
phenylacetate	Amino Acid	Phenylalanine Metabolism	0.390309494711394	0.634130765242257	0.000159987786480166	0.000756719482972539	0.889951339151632	0.951952236305818
phenylacetylcarnitine	Peptide	Acetylated Peptides	0.923569465470067	0.976598088236424	0.130866251421144	0.212020322919322	0.214721634186469	0.572710861304449
phenylacetylglutamate	Peptide	Acetylated Peptides	0.0845887559765008	0.276785503162452	0.00637177609162002	0.0176150485856975	0.31842051859024	0.649864371274149
phenylalanylglycine	Peptide	Dipeptide	0.559838521834464	0.766346975998306	0.000394405697148457	0.00164693257637724	0.927417284623046	0.971655940189773
picolinate	Amino Acid	Tryptophan Metabolism	0.402275932091485	0.641328083430195	0.132523395950507	0.213664538220688	0.11353742133997	0.461880876562346
picolinoylglycine	Lipid	Fatty Acid Metabolism (Acyl Glycine)	0.136187120798145	0.361475389778056	0.509571445426278	0.602866234398041	0.12439021749445	0.46845825305457
pregnanediol-3-glucuronide	Lipid	Progestin Steroids	0.428161841701018	0.662706773790353	0.00817910555597965	0.0217094344278396	0.743514213017184	0.900754130688659
pregnanolone/allopregnanolone sulfate	Lipid	Progestin Steroids	0.134500576419031	0.359842983362849	1.73039843021653e-07	2.13202176957543e-06	0.188019374171286	0.552490308064477
pristanate	Lipid	Fatty Acid, Branched	0.0446350184659412	0.185512408934036	0.000892044784814178	0.00341096051817835	0.467290703048192	0.741225528525708
prolylglycine	Peptide	Dipeptide	0.337297455809237	0.592100771088296	9.24783792119055e-08	1.29990735849974e-06	0.322802527605068	0.649994168869044
propionylglycine (C3)	Lipid	Fatty Acid Metabolism (also BCAA Metabolism)	0.813393466078432	0.920430435888525	0.00131065002247876	0.0046715311515493	0.235810108076767	0.586879022096294
pyrraline	Xenobiotics	Food Component/Plant	0.36257835008404	0.613901965178412	6.53421222954628e-06	4.7254665254255e-05	0.557205860353009	0.798446671003772
quinate	Xenobiotics	Food Component/Plant	0.77881895136515	0.897530385060531	1.29490238673371e-06	1.16424556933355e-05	0.759843504223816	0.904921022930034
retinal	Cofactors and Vitamins	Vitamin A Metabolism	0.330816635110868	0.586420962416779	1.98137262511648e-05	0.000127574830959113	0.470020642861959	0.742216141734549
ribitol	Carbohydrate	Pentose Metabolism	0.340599908956103	0.592100771088296	7.05567667037244e-12	3.06155013783987e-10	0.190819784639439	0.553599258924884
ribonate (ribonolactone)	Carbohydrate	Pentose Metabolism	0.227404867413352	0.476785835459087	1.20653112687619e-06	1.0946527860204e-05	0.0858568899874515	0.435815861357376
S-1-pyrroline-5-carboxylate	Amino Acid	Glutamate Metabolism	0.116457442072632	0.329247952375315	0.0194330422118912	0.0452078697609964	0.414541508518795	0.730940681098512
S-adenosylhomocysteine (SAH)	Amino Acid	Methionine, Cysteine, SAM and Taurine Metabolism	0.705204433875884	0.852050877733817	0.562267115347605	0.645733695186318	0.909514114017685	0.961988958138931
sebacate (C10-DC)	Lipid	Fatty Acid, Dicarboxylate	0.236212326208076	0.482252165360847	0.622881754122781	0.700040529971324	0.659616385109131	0.868300540068939
serotonin	Amino Acid	Tryptophan Metabolism	0.0897323111344812	0.283395083899406	0.977077984854654	0.983604554419773	0.487320960035541	0.75341589746114
spermidine	Amino Acid	Polyamine Metabolism	0.501103914779409	0.72689201591548	0.918306316105386	0.939968926639154	0.254975921522619	0.597492494392757
sphinganine	Lipid	Sphingolipid Synthesis	0.286718836310011	0.536858158794354	0.682001582874344	0.752085723434911	0.218209186119195	0.572710861304449
sphingomyelin (d18:1/20:2, d18:2/20:1, d16:1/22:2)*	Lipid	Sphingomyelins	0.0070392124809846	0.052038030044612	0.740080866496653	0.804575931115098	0.0704420978478246	0.424537191675308
stearoylcholine*	Lipid	Fatty Acid Metabolism (Acyl Choline)	0.000212676942507319	0.00419449783546187	0.152985896193837	0.237866104791874	8.780771104867e-06	0.00292106985421909
succinate	Energy	TCA Cycle	0.40600858259634	0.645217460877623	0.187865657804013	0.280254000730052	0.253115943561287	0.597492494392757
succinimide	Xenobiotics	Chemical	0.980302304838994	0.993240304801336	0.00123684167067168	0.00445620212032611	0.286597481535364	0.613786022687325
succinylcarnitine (C4)	Energy	TCA Cycle	0.147995857974325	0.378501241225021	0.000502630742266795	0.00201456016378418	0.627182935993819	0.852763719512032
sulfate of piperine metabolite C16H19NO3 (2)*	Xenobiotics	Food Component/Plant	0.647955142003731	0.824015549782729	0.161353782424214	0.248121841077605	0.635993870520897	0.854742551592988
sulfate of piperine metabolite C16H19NO3 (3)*	Xenobiotics	Food Component/Plant	0.445240674650987	0.676248263723323	0.53979038656788	0.628892329583976	0.7450729549744	0.900754130688659
sulfate of piperine metabolite C18H21NO3 (1)*	Xenobiotics	Food Component/Plant	0.600322332760619	0.800184857882809	0.233466832648977	0.333619204402297	0.208377849303001	0.568199709301625
sulfate of piperine metabolite C18H21NO3 (3)*	Xenobiotics	Food Component/Plant	0.873856497807771	0.951045566861675	0.0118117852624044	0.0289635422404904	0.694967520969295	0.886707250856925
tartronate (hydroxymalonate)	Xenobiotics	Food Component/Plant	0.809733494885546	0.919356118197696	0.132893161856211	0.21391512182661	0.176736195580984	0.540880926884457
taurochenodeoxycholate	Lipid	Primary Bile Acid Metabolism	0.832927615505124	0.930073631378423	8.46064553147288e-14	8.44372424040993e-12	0.0841915810224671	0.435353356789752
taurochenodeoxycholic acid 3-sulfate	Lipid	Secondary Bile Acid Metabolism	0.0379642911192987	0.166177028671316	3.94590344917545e-05	0.000226322508176845	0.228657490404349	0.576263069251364
taurocholate	Lipid	Primary Bile Acid Metabolism	0.826384722734259	0.927067303941002	3.55488498919039e-12	1.77388760960601e-10	0.0325346933677658	0.321481425554755
taurodeoxycholate	Lipid	Secondary Bile Acid Metabolism	0.73196580755974	0.867579425112376	0.000153504075195515	0.000729509843072017	0.63720286411341	0.854742551592988
taurodeoxycholic acid 3-sulfate	Lipid	Secondary Bile Acid Metabolism	0.236996868866863	0.482252165360847	5.20512880823584e-07	5.30073321491772e-06	0.120792493770313	0.461880876562346
taurolithocholate 3-sulfate	Lipid	Secondary Bile Acid Metabolism	0.652238047377794	0.825216512077303	0.00322050197134631	0.00998155579939011	0.687522882906937	0.880805952684368
tetradecanedioate (C14)	Lipid	Fatty Acid, Dicarboxylate	0.834051535516206	0.930073631378423	0.60981926556379	0.687683194387189	0.92034046752282	0.967860681335905
theobromine	Xenobiotics	Xanthine Metabolism	0.326061036587591	0.584217081713494	0.530080331466466	0.620915693431377	0.0827240606207739	0.435353356789752
thymol sulfate	Xenobiotics	Food Component/Plant	0.132415001702128	0.355242397039581	0.0228641096380125	0.0516252973274582	0.667977114982253	0.872739880482333
tyramine O-sulfate	Amino Acid	Tyrosine Metabolism	0.812230794682043	0.920430435888525	9.14738583336327e-07	8.77797217470822e-06	0.349412343025044	0.674494232764012
undecanedioate (C11-DC)	Lipid	Fatty Acid, Dicarboxylate	0.514375221494259	0.739295209472173	0.0188699686628717	0.0444156337866649	0.452687909434461	0.741225528525708
uracil	Nucleotide	Pyrimidine Metabolism, Uracil containing	0.180507873946082	0.41171103935137	5.75691560462232e-10	1.47317994190079e-08	0.122634771307951	0.467135502921128
ursodeoxycholate	Lipid	Secondary Bile Acid Metabolism	0.561975412639581	0.766346975998306	0.0418816989056422	0.0837633978112844	0.930045548987994	0.971655940189773
ursodeoxycholate sulfate (1)	Lipid	Secondary Bile Acid Metabolism	0.992659735813569	0.995652679740645	0.0339926482041075	0.0709720981332621	0.226095294120364	0.57400473808871
vanillactate	Amino Acid	Tyrosine Metabolism	0.117696706358831	0.329766685310885	0.058837741292896	0.109962670056761	0.819141802454956	0.933108271244331
xanthurenate	Amino Acid	Tryptophan Metabolism	0.345447899393683	0.595342608598202	0.315931346359515	0.422087662204546	0.884152446648931	0.94756936944738
xylose	Carbohydrate	Pentose Metabolism	0.558046179890826	0.766133170370361	0.0205961853240671	0.0472528573641815	0.616577125554467	0.842421180343311
X - 11299	Unknown	Unknown	0.164615465274305	0.397787492357765	0.780339851952894	0.837396959407514	0.0434186873480418	0.358114462589634
X - 11315	Unknown	Unknown	0.134850977733172	0.359842983362849	0.55507091882441	0.639677571578246	0.727193138580396	0.897374221635816
X - 11441	Unknown	Unknown	0.683005881466337	0.841530703337536	0.0345021534942615	0.0717357274734853	0.215676602029679	0.572710861304449
X - 11483	Unknown	Unknown	0.388702202328751	0.634130765242257	0.111235153005877	0.186575937310698	0.101209450679444	0.458104506035889
X - 11843	Unknown	Unknown	0.082061166144632	0.27166864649324	0.0590120948626428	0.110082375089565	0.7029958411655	0.889000504674848
X - 11847	Unknown	Unknown	0.425025595237909	0.662706773790353	0.419476972095147	0.522644217416925	0.0286391076350771	0.299649166141553
X - 11849	Unknown	Unknown	0.127085739768559	0.347483748737047	0.0539814949113026	0.103205999849579	0.382474014821631	0.700130007815827
X - 11850	Unknown	Unknown	0.0751632813856373	0.256016910658246	0.233667158193593	0.333619204402297	0.680033698447567	0.877813377891516
X - 11852	Unknown	Unknown	0.426471573151212	0.662706773790353	0.541068363757927	0.628892329583976	0.116211583819136	0.461880876562346
X - 11858	Unknown	Unknown	0.816671136499972	0.921988455007887	0.0361940071987899	0.074631444595852	0.40626691480329	0.720531952821288
X - 12007	Unknown	Unknown	0.21875180749323	0.464498518889879	2.53208133894157e-05	0.000155988714584178	0.919841143584504	0.967860681335905
X - 12013	Unknown	Unknown	0.189569472021729	0.42803242777757	0.0503633865119196	0.0981692573025307	0.46211063559036	0.741225528525708
X - 12015	Unknown	Unknown	0.196259242316806	0.438180590228574	0.000184491815637647	0.000860387065450335	0.809080064636506	0.933108271244331
X - 12104	Unknown	Unknown	0.950485516565259	0.989104543039662	0.584407912862549	0.662771701178208	0.884904461247453	0.94756936944738
X - 12126	Unknown	Unknown	0.279609362237314	0.531524082881599	9.91333568308129e-07	9.42238953496679e-06	0.958976771915767	0.98059305161059
X - 12193	Unknown	Unknown	0.316684948084455	0.57063809786566	1.41003854278757e-08	2.46880432579298e-07	0.272519436422524	0.600511948553648
X - 12212	Unknown	Unknown	0.742873502976903	0.87732292116097	0.570368510821465	0.652784144265851	0.17993233239042	0.540880926884457
X - 12410	Unknown	Unknown	0.457949510074034	0.686236653234063	0.114250212273244	0.190991142125122	0.433215640470252	0.741225528525708
X - 12456	Unknown	Unknown	0.388305298463197	0.634130765242257	0.000426681221952283	0.00174519614552614	0.782086807033236	0.9225778078608
X - 12544	Unknown	Unknown	0.667187941139921	0.831277859247992	0.757135225461161	0.817771596331427	0.0598137579283304	0.408445162879981
X - 12680	Unknown	Unknown	0.881613423684715	0.955320517738703	0.449701313409775	0.549329144165185	0.843535063450356	0.9395624925485
X - 12707	Unknown	Unknown	0.556010379727792	0.765377046852877	0.565235792734949	0.64839692086147	0.856364739618701	0.942839552555509
X - 12718	Unknown	Unknown	0.393950376578481	0.635157473061913	0.00330272574065001	0.0101732107690392	0.141734557196901	0.507052866157417
X - 12729	Unknown	Unknown	0.156933391055935	0.388318806570614	0.14986547546413	0.235536605532601	0.819177589737515	0.933108271244331
X - 12812	Unknown	Unknown	0.586666772123957	0.792277995371731	0.088980582698426	0.156067876156466	0.127439605384333	0.478138068321669
X - 12847	Unknown	Unknown	0.919884556178609	0.976598088236424	0.643478563121135	0.7167317031193	0.608881722144681	0.839314860083414
X - 12849	Unknown	Unknown	0.377667106912274	0.624688639519348	0.00435934222539788	0.0127584268062964	0.422363671488369	0.738926876771712
X - 12851	Unknown	Unknown	0.581096437968442	0.786885000125516	0.108540706169936	0.182979095874318	0.9048758494286	0.96070861460611
X - 12906	Unknown	Unknown	0.12583831482359	0.345018236796545	0.0112621841918218	0.0280290768664293	0.535428128542305	0.789301731588214
X - 13431	Unknown	Unknown	0.111053551188077	0.320978337345168	0.057254694617551	0.107811670242105	0.856869212593032	0.942839552555509
X - 13507	Unknown	Unknown	0.400329318861489	0.639967824996285	0.184632486131092	0.276256703386551	0.971784826223837	0.98761838754724
X - 13684	Unknown	Unknown	0.632650736036435	0.816123053701137	0.348712188582927	0.457914163428633	0.638287910393666	0.855048771238764
X - 13728	Unknown	Unknown	0.531325612043981	0.743706817419204	4.81802287730163e-05	0.000265656731024698	0.0501252366902641	0.390820204819403
X - 13835	Unknown	Unknown	0.340363844473486	0.592100771088296	0.290179985762208	0.391350845663086	0.842001478763491	0.938902207604429
X - 15245	Unknown	Unknown	0.281991929327782	0.535034116861457	0.0113741230868588	0.0281671832275065	0.0984864204513839	0.457045376121505
X - 15461	Unknown	Unknown	0.414686146273124	0.652806394424475	0.384919662059538	0.492499772737717	0.808197894223262	0.933108271244331
X - 15674	Unknown	Unknown	0.661209524017688	0.829147868138707	3.99741219006397e-07	4.30036465739188e-06	0.0163149843640037	0.234229834620271
X - 15728	Unknown	Unknown	0.116355634023903	0.329247952375315	1.92211895959686e-09	4.17016243842971e-08	0.0787738615883404	0.430285098865503
X - 16397	Unknown	Unknown	0.944367424939394	0.98482621743941	0.0010821050213017	0.00401464985598179	0.274906981310443	0.600583713150405
X - 16570	Unknown	Unknown	0.072452552942038	0.249336716676393	0.0284990788944488	0.061165765025075	0.400017262865603	0.715443061540988
X - 16654	Unknown	Unknown	0.176397603451879	0.408015827052599	0.0102164942571821	0.0260768830400709	0.104360882107774	0.458104506035889
X - 16944	Unknown	Unknown	0.664618126134418	0.829147868138707	0.0204253043194424	0.0469687873520818	0.294219411535007	0.620962751479484
X - 17010	Unknown	Unknown	0.198384858611456	0.440125824455014	9.29110357294308e-13	5.79532585362325e-11	0.0832089424306709	0.435353356789752
X - 17325	Unknown	Unknown	0.612827995588407	0.803682443623167	2.96800139327363e-11	1.02140185878865e-09	0.918734197011711	0.967860681335905
X - 17327	Unknown	Unknown	0.608019407285984	0.803381291278784	0.051843440563669	0.100076893002982	0.246746925559216	0.596334204651427
X - 17340	Unknown	Unknown	0.0112714058929552	0.072785704021992	0.0758020426343873	0.136307096484898	0.325249733933586	0.653117171963217
X - 17351	Unknown	Unknown	0.826743387282056	0.927067303941002	1.0646565196348e-05	7.27758360681867e-05	0.747960142200234	0.902462768141875
X - 17357	Unknown	Unknown	0.0128385431570757	0.0771859401853104	0.249878048597105	0.348780828671204	0.140587537367827	0.506521163512964
X - 17654	Unknown	Unknown	0.610009283199413	0.803381291278784	0.428631925772943	0.532058037215669	0.930357363610077	0.971655940189773
X - 17690	Unknown	Unknown	0.699963965563766	0.848762448135023	0.165437240348164	0.253230622496116	0.953328074359122	0.978828619558028
X - 18779	Unknown	Unknown	0.0933515542465431	0.28843607163483	0.00164929434579892	0.00559862502417456	0.643709732289854	0.858853359392078
X - 18886	Unknown	Unknown	0.492431877966829	0.718354424111533	0.239754098710614	0.33987867970624	0.0276299084436211	0.299649166141553
X - 18887	Unknown	Unknown	0.0315951225410667	0.154469469316425	0.00147769650565961	0.00512062886336213	0.509157502895957	0.769820248355436
X - 18888	Unknown	Unknown	0.00121755320955233	0.0138754465298357	0.028691509708322	0.0613150464430521	0.0410500563281953	0.358114462589634
X - 18899	Unknown	Unknown	0.97157898636772	0.991447677295485	0.241081308959573	0.340791991985345	0.327815356994353	0.653708578346732
X - 18901	Unknown	Unknown	0.731338626575681	0.867579425112376	0.406943768294267	0.512399408583936	0.900262700162799	0.958871050973824
X - 18914	Unknown	Unknown	0.170627071531895	0.404940424347225	0.0208566760556495	0.0477407401457297	0.674072636782561	0.875943348319005
X - 19438	Unknown	Unknown	0.255207673691228	0.501372555794971	0.0569690472429086	0.107680130962922	0.321480818295717	0.649994168869044
X - 21285	Unknown	Unknown	0.825701066371293	0.927067303941002	0.00374370597395268	0.0112536703674843	0.201537512487896	0.567416575422712
X - 21364	Unknown	Unknown	0.692016850259375	0.844946766726243	0.0964526812160407	0.167117666412515	0.58936222579484	0.821485337071579
X - 21441	Unknown	Unknown	0.249170792832909	0.492420695539094	0.120271692061565	0.199056631305873	0.991420496167008	0.998572090610642
X - 21448	Unknown	Unknown	0.805637354290099	0.919181409758668	0.00425115056919961	0.012515186631449	0.201069575028368	0.567416575422712
X - 21470	Unknown	Unknown	0.1241936531788	0.342390237216692	0.125263993339475	0.204597971904528	0.329045493792306	0.654158172917772
X - 21471	Unknown	Unknown	0.34901767659085	0.598487356078469	0.00128092875639338	0.00458196021104156	0.794897422645346	0.930658225688176
X - 21607	Unknown	Unknown	0.394799178898007	0.635499323451953	0.571355680952866	0.65293836884755	0.745275209199525	0.900754130688659
X - 21740	Unknown	Unknown	0.922963341353916	0.976598088236424	0.80800944967446	0.861531443135802	0.356743987846204	0.67928151363309
X - 21742	Unknown	Unknown	0.348374291062239	0.598412293425327	9.43266775073258e-05	0.000463734109124685	0.247284586899094	0.596334204651427
X - 21792	Unknown	Unknown	0.102000322680603	0.306615427816993	0.00339444772198714	0.0102656328077066	0.1553467162413	0.524161639629388
X - 21821	Unknown	Unknown	0.983631519013678	0.994781856124912	0.313573397666698	0.419498995806118	0.716264460224127	0.892424383650036
X - 21834	Unknown	Unknown	0.598979251752588	0.800184857882809	0.00588882163385786	0.0165550534946201	0.902710037717933	0.959568132107094
X - 22143	Unknown	Unknown	0.168452275317966	0.402502427226097	0.00122807387984066	0.00444064395681513	0.30787077790291	0.640114659056466
X - 22776	Unknown	Unknown	0.455321329284565	0.686236653234063	0.126910735141256	0.206618129968961	0.146131968144448	0.514235855801931
X - 23314	Unknown	Unknown	0.34333982776099	0.593852942990413	0.575474452802615	0.655620438238595	0.610507102462329	0.840193646364207
X - 23369	Unknown	Unknown	0.0243911769058662	0.128795738370658	6.72440663550096e-14	8.38869727778745e-12	0.00296082441566063	0.0844257933379802
X - 23587	Unknown	Unknown	0.362607268480636	0.613901965178412	0.00227527825543285	0.00732492806103865	0.461974409886939	0.741225528525708
X - 23590	Unknown	Unknown	0.673043454299693	0.834817947681607	0.139360207402004	0.22146733596688	0.67132095810122	0.875567229250582
X - 23659	Unknown	Unknown	0.968910586699026	0.991447677295485	0.0525446809697365	0.101039675544888	0.815309141437439	0.933108271244331
X - 23780	Unknown	Unknown	0.0483531839521102	0.193025910336824	0.449558969499986	0.549329144165185	0.468347986609486	0.741225528525708
X - 23997	Unknown	Unknown	0.327763252310685	0.584455321976254	0.153900563353818	0.238368079150854	0.179100564357613	0.540880926884457
X - 24243	Unknown	Unknown	0.493058898313026	0.718354424111533	0.000605528884246875	0.00236061650968118	0.653599426434003	0.865937215520535
X - 24293	Unknown	Unknown	0.20482620575244	0.44990560081105	0.0969068814288403	0.167613635469641	0.740447456145348	0.900754130688659
X - 24337	Unknown	Unknown	0.0419435492545719	0.177371449813825	0.534924135403229	0.62512211608012	0.983987925377597	0.996368419678236
X - 24411	Unknown	Unknown	0.857595796780194	0.939119527096573	0.193526516696668	0.286982858340676	0.75886181777718	0.904831653693699
X - 24431	Unknown	Unknown	0.713083054440986	0.855356836937625	0.019174711500025	0.04481583624596	0.754888213396444	0.904720345521564
X - 24432	Unknown	Unknown	0.668110304108506	0.831389131546495	0.0893233931962331	0.156394291947089	0.696801693799609	0.887000115321441
X - 24455	Unknown	Unknown	0.228806941168073	0.477718257919952	0.8745702586836	0.91233770158013	0.0144837771305129	0.219012266306847
X - 24475	Unknown	Unknown	0.137177245363515	0.36217695998092	0.110022810302225	0.184853139194648	0.796374874486676	0.930658225688176
X - 24542	Unknown	Unknown	0.0249050675477055	0.128908650461654	2.45883797367578e-15	6.13480074432108e-13	0.311078567618799	0.6428113727704
X - 24544	Unknown	Unknown	0.918267054455055	0.976598088236424	0.878513558335175	0.91233770158013	0.4502143791716	0.741225528525708
X - 24546	Unknown	Unknown	0.0948553446350777	0.292122192974853	0.0237896464168467	0.0532689977014372	0.829201559075781	0.936459172185286
X - 24549	Unknown	Unknown	0.307886894879574	0.564836619650395	3.40726790272583e-07	3.77828151880042e-06	0.117317545694088	0.461880876562346
X - 24728	Unknown	Unknown	0.175297837353571	0.408015827052599	0.0244766876606547	0.054043659923304	0.582790228878809	0.815015006168353
X - 24849	Unknown	Unknown	0.942809448666461	0.984229947457247	4.41397725426261e-05	0.000247480297738993	0.0339525971479083	0.330205079354905
X - 24947	Unknown	Unknown	0.826620098121802	0.927067303941002	0.0339384918253088	0.0709720981332621	0.983705029496865	0.996368419678236
X - 24949	Unknown	Unknown	0.152516419538522	0.384372188634963	2.97505719041993e-05	0.000176732564049946	0.835730185191823	0.938212715051817
X - 25267	Unknown	Unknown	0.237743552462462	0.482252165360847	0.39362604290135	0.501608166536423	0.432980924602661	0.741225528525708
X - 25271	Unknown	Unknown	0.366949917914987	0.615489106015391	0.334843296979298	0.440862282830263	0.537253394691517	0.789642582579206
X - 25419	Unknown	Unknown	0.93267866248435	0.980835937997241	0.00335974030482815	0.0102538863125948	0.83298248042707	0.937222678090435
X - 25422	Unknown	Unknown	0.700781820905069	0.848762448135023	0.162313367240181	0.248923381462556	0.0310104181063589	0.31261007343582
X - 25519	Unknown	Unknown	0.264023057581597	0.511640798963949	0.74259782544514	0.805834495414538	0.0151876517059988	0.226228006008758
X - 25520	Unknown	Unknown	0.83348502178808	0.930073631378423	0.549015058036852	0.633430090081825	0.860610175330741	0.942858900784055

### Sheet: Supplementary Table 3
Supplementary Table 3: Multiple pairwise comparisons of the 145 metabolites associated with diabetic status and the classifications of these metabolites into three different response patterns.
			Fasting																Post-meal
			Mean			CV			Fold change			P value			Adjusted P value				Mean			CV			Fold change			P value			Adjusted P value				Metabolite change/ratios
BIOCHEMICAL	SUPER.PATHWAY	SUB.PATHWAY	NGT	Pre-D	T2DM	NGT	Pre-D	T2DM	Pre-D vs NGT	T2DM vs NGT	T2DM vs Pre-D	Pre-D vs NGT	T2DM vs NGT	T2DM vs Pre-D	Pre-D vs NGT	T2DM vs NGT	T2DM vs Pre-D		NGT	Pre-D	T2DM	NGT	Pre-D	T2DM	Pre-D vs NGT	T2DM vs NGT	T2DM vs Pre-D	Pre-D vs NGT	T2DM vs NGT	T2DM vs Pre-D	Pre-D vs NGT	T2DM vs NGT	T2DM vs Pre-D	Response types	NGT	Pre-D	T2DM
1-(1-enyl-palmitoyl)-2-arachidonoyl-GPC (P-16:0/20:4)*	Lipid	Plasmalogen	1.23252e+07	1.29748e+07	1.07327e+07	0.348570944482211	0.238341707315756	0.230326497955548	1.05271	0.870794	0.827196	0.29386	0.198231	0.00415002	0.946954	0.263701	0.0130816		1.31496e+07	1.36908e+07	1.04964e+07	0.342798599231926	0.219414694901786	0.235346619223526	1.04116	0.798231	0.766678	0.343808	0.0317052	0.000259456	0.758021	0.0338033	0.00059716	2	1.07647297152754	1.0736027892541	0.980613133232582
1-(1-enyl-palmitoyl)-2-linoleoyl-GPC (P-16:0/18:2)*	Lipid	Plasmalogen	2.7643e+07	2.59133e+07	2.0854e+07	0.32625939184915	0.2845956732041	0.323957343873145	0.937426	0.754404	0.804761	0.493077	0.00514502	0.00677118	0.946954	0.0199278	0.0160954		2.70412e+07	2.48346e+07	1.90774e+07	0.303283160689041	0.280665672497703	0.35037974766445	0.918399	0.705493	0.768178	0.358903	0.000935998	0.0018002	0.764708	0.00154227	0.00255911	2	0.988316864909128	0.968346181362546	0.93875309684314
1-(1-enyl-palmitoyl)-2-oleoyl-GPC (P-16:0/18:1)*	Lipid	Plasmalogen	1.68721e+07	1.49368e+07	1.24405e+07	0.322736378572975	0.235308320560853	0.305951168340755	0.885296	0.737341	0.832876	0.17895	0.00156344	0.00674379	0.946954	0.0101499	0.0160954		1.64107e+07	1.38295e+07	1.05771e+07	0.319801837800703	0.241295159557801	0.275851068932571	0.842716	0.644524	0.764817	0.0611878	3.02527e-05	0.000331524	0.583766	0.000166852	0.000706926	3	0.977316844378726	0.935417741066636	0.871993038136147
1-(1-enyl-palmitoyl)-2-palmitoleoyl-GPC (P-16:0/16:1)*	Lipid	Plasmalogen	1.30791e+06	1.19233e+06	929511	0.32811597740311	0.241941239168145	0.322291720580553	0.911631	0.710686	0.779577	0.382434	0.000940456	0.000778688	0.946954	0.00802153	0.00434269		1.35867e+06	1.20283e+06	861053	0.343632057292832	0.250351634266381	0.276766896235158	0.885294	0.633745	0.715857	0.233958	3.381e-05	3.67058e-05	0.644484	0.000173171	0.000180429	1	1.04376117069813	1.01685358864248	0.948903858468421
1-(1-enyl-palmitoyl)-2-palmitoyl-GPC (P-16:0/16:0)*	Lipid	Plasmalogen	9.74254e+06	9.01246e+06	7.3743e+06	0.279908403593022	0.211804369468451	0.248216161238102	0.925062	0.756918	0.818234	0.341062	0.00086893	0.000809573	0.946954	0.00802153	0.00434771		9.90432e+06	8.74929e+06	6.6823e+06	0.267526346853882	0.208652615310107	0.209557448869249	0.883381	0.674686	0.763754	0.106089	7.48094e-06	1.43278e-05	0.583766	7.72953e-05	0.000103877	1	1.02506707175019	0.984384257343809	0.927877516678544
1-(1-enyl-palmitoyl)-GPC (P-16:0)*	Lipid	Lysoplasmalogen	2.97957e+06	2.79907e+06	2.28015e+06	0.358398238392614	0.29065676660524	0.305322981190116	0.93942	0.765261	0.81461	0.748106	0.0301856	0.00964961	0.972357	0.0678244	0.0205764		2.82537e+06	2.49191e+06	1.65678e+06	0.427782546514328	0.313492931589786	0.358076287158113	0.881975	0.586395	0.664866	0.514759	0.000316559	7.75192e-05	0.812868	0.000728588	0.000274153	3	0.966529400151141	0.911659364421441	0.734884408323475
1,2-dilinoleoyl-GPC (18:2/18:2)	Lipid	Phosphatidylcholine (PC)	6.71104e+07	6.46227e+07	4.75251e+07	0.372966864254375	0.368655056376945	0.535058508390296	0.962931	0.708163	0.735425	0.856748	0.0139006	0.00675916	0.972357	0.0411343	0.0160954		5.99256e+07	6.04164e+07	4.35854e+07	0.337318014068568	0.302009514242518	0.444239820536547	1.00819	0.727326	0.721417	0.70496	0.0130364	0.00101908	0.871061	0.0146533	0.00169847	1	0.971206828244793	1.02283128911891	1.02748538264611
1,2-dipalmitoyl-GPC (16:0/16:0)	Lipid	Phosphatidylcholine (PC)	2.81531e+07	2.68796e+07	2.41926e+07	0.129049415616747	0.130088367858721	0.135417087943554	0.954768	0.859324	0.900034	0.140144	0.000381933	0.00461742	0.946954	0.00615336	0.0142452		2.82964e+07	2.65851e+07	2.31787e+07	0.175980616138731	0.146983604240655	0.157084028840087	0.939525	0.819139	0.871865	0.166792	0.000287337	0.00168868	0.590514	0.000683013	0.00244858	1	1.0049933983632	0.998635381234225	0.967320098088936
1,5-anhydroglucitol (1,5-AG)	Carbohydrate	Glycolysis, Gluconeogenesis, and Pyruvate Metabolism	5.18116e+07	5.24889e+07	3.2611e+07	0.214948586584676	0.235410756879747	0.57923775563532	1.01307	0.629414	0.621292	0.907669	0.000476252	0.000394829	0.972357	0.0065218	0.00260228		5.67913e+07	5.49565e+07	2.80537e+07	0.218345447698362	0.230850558738263	0.604599148358253	0.967692	0.493979	0.510472	0.578828	2.89456e-05	4.53823e-05	0.822844	0.000166852	0.00018279	3	1.10103452308542	1.05566493896145	0.89603379539847
10-nonadecenoate (19:1n9)	Lipid	Long Chain Monounsaturated Fatty Acid	9.94341e+06	9.34008e+06	1.0859e+07	0.368849020085982	0.356379049553239	0.310603874176339	0.939324	1.09208	1.16262	0.477601	0.311921	0.0573308	0.946954	0.358956	0.0755724		7.61079e+06	7.60312e+06	1.1401e+07	0.667411302033336	0.480047067665454	0.440545600024832	0.998993	1.498	1.49951	0.708864	0.00331463	0.00131536	0.871061	0.00421597	0.00205082	2	0.773601583304378	0.903489488478893	1.06920929083042
1-carboxyethylphenylalanine	Amino Acid	Phenylalanine Metabolism	104989	111844	154693	0.471571715815455	0.427420729373185	0.449701803915077	1.0653	1.47342	1.38311	0.389074	0.00522247	0.00905915	0.946954	0.0199278	0.0202089		121375	133181	201049	0.304008195773572	0.282435739205444	0.495236729360723	1.09726	1.65642	1.50959	0.195673	0.000888163	0.00427118	0.611744	0.00151138	0.00533897	2	1.2784374438696	1.30130197026931	1.4129978408094
1-linoleoyl-GPC (18:2)	Lipid	Lysophospholipid	1.02512e+08	1.06318e+08	9.10744e+07	0.272054790408257	0.271256054035691	0.307929457421266	1.03713	0.888428	0.856619	0.583506	0.192871	0.0377428	0.972357	0.258947	0.0564197		1.10764e+08	1.04356e+08	8.32052e+07	0.284424160258313	0.200366996835446	0.235052559779019	0.942146	0.751193	0.797321	0.575136	0.00200478	0.000762216	0.822844	0.00279512	0.00135355	1	1.12217486441703	1.02863858277816	0.957503640208192
1-methylhistidine	Amino Acid	Histidine Metabolism	246918	269921	209027	0.435427362590478	0.347333315555731	0.294030806265775	1.09316	0.846545	0.774401	0.231478	0.274244	0.00490158	0.946954	0.325946	0.0145047		266675	256281	186221	0.389647454816899	0.297803220628681	0.284807876478395	0.961021	0.698306	0.726629	0.875073	0.00270115	0.000566006	0.936823	0.00366044	0.00105219	3	1.12653534664214	1.01561945833187	0.91879773330319
1-methylnicotinamide	Cofactors and Vitamins	Nicotinate and Nicotinamide Metabolism	1.95134e+06	1.58874e+06	1.35842e+06	0.482984284185096	0.518898603966062	0.467929761473027	0.814179	0.696147	0.855029	0.0724768	0.0153552	0.368995	0.946954	0.0436568	0.384922		2.09131e+06	1.66754e+06	1.0906e+06	0.470571131275073	0.502110567957462	0.552230995971963	0.797367	0.521491	0.654016	0.0749209	6.18282e-05	0.00195712	0.583766	0.00024903	0.00275516	1	1.17417506670115	1.26056305361456	0.891701417406315
1-oleoyl-2-docosahexaenoyl-GPC (18:1/22:6)*	Lipid	Phosphatidylcholine (PC)	1.24714e+07	1.31e+07	1.15098e+07	0.211475714305349	0.223036077587619	0.1906836835239	1.05041	0.922896	0.878608	0.399537	0.270711	0.0345826	0.946954	0.324406	0.052784		1.27173e+07	1.27064e+07	1.00576e+07	0.217190101704749	0.218548948169821	0.2080665281277	0.999146	0.790857	0.791532	0.960669	0.00188812	0.000134497	0.96734	0.00271066	0.000414937	3	1.02325313313077	0.979863613519768	0.888344104816385
1-oleoyl-GPC (18:1)	Lipid	Lysophospholipid	9.23999e+07	9.15516e+07	8.18636e+07	0.332351126445344	0.288779413645882	0.257679907191574	0.99082	0.885971	0.89418	0.923289	0.335593	0.16089	0.972357	0.377217	0.186633		9.55138e+07	8.8175e+07	6.72313e+07	0.308508955511716	0.240327065761496	0.248359647483104	0.923166	0.703891	0.762475	0.442327	0.000444649	0.000178708	0.785005	0.000948149	0.000484282	3	1.08173182390402	1.00526223191435	0.844882509200381
1-palmitoleoyl-GPC* (16:1)*	Lipid	Lysophospholipid	9.11825e+06	8.68089e+06	7.70407e+06	0.394248771086597	0.367455268735402	0.319939041201593	0.952035	0.844907	0.887475	0.792295	0.284965	0.276284	0.972357	0.335934	0.294567		8.92261e+06	8.30575e+06	5.68929e+06	0.381823545785278	0.340210983374076	0.318975879544515	0.930866	0.637626	0.684982	0.550497	0.000232346	0.000115751	0.814512	0.00057102	0.000372976	3	1.0635428856031	1.01555952966642	0.768377812457817
1-palmitoyl-2-arachidonoyl-GPI (16:0/20:4)*	Lipid	Phosphatidylinositol (PI)	1.11558e+06	998599	769839	0.454695116085292	0.335302456246921	0.357159490737279	0.895141	0.690081	0.770919	0.378347	0.00337236	0.00641746	0.946954	0.0159779	0.0160954		1.10194e+06	930096	678274	0.397170305765669	0.309021768184654	0.335922852169519	0.84405	0.615525	0.729252	0.146146	0.000123727	0.000461199	0.583766	0.000384422	0.000891652	1	1.04535320969675	1.01885694356154	0.920632454632204
1-palmitoyl-2-dihomo-linolenoyl-GPC (16:0/20:3n3 or 6)*	Lipid	Phosphatidylcholine (PC)	2.63749e+08	2.61881e+08	2.45781e+08	0.180147573432015	0.141080089510498	0.129638384043267	0.992918	0.931876	0.938523	0.999576	0.213467	0.0880686	0.999576	0.276363	0.110086		2.90414e+08	2.78587e+08	2.38212e+08	0.133335056579339	0.168237404062469	0.143516722284992	0.959277	0.82025	0.855071	0.227028	3.95254e-05	0.000433228	0.644484	0.000184877	0.000860522	3	1.11961187790888	1.07175007443131	0.976893970788666
1-palmitoyl-2-linoleoyl-GPC (16:0/18:2)	Lipid	Phosphatidylcholine (PC)	5.52681e+08	5.43371e+08	5.22638e+08	0.108486339937818	0.0875624686816864	0.12598993185218	0.983155	0.945642	0.961844	0.5564	0.10785	0.162387	0.972357	0.162898	0.186874		5.93374e+08	5.66482e+08	5.11924e+08	0.0817960172598649	0.117302855929699	0.110697427946437	0.95468	0.862734	0.903689	0.0396503	1.38286e-05	0.00166491	0.522663	0.000105534	0.00243851	3	1.08095733200315	1.04588694490116	0.988128298185328
1-palmitoyl-2-oleoyl-GPI (16:0/18:1)*	Lipid	Phosphatidylinositol (PI)	1.31827e+06	1.02458e+06	868955	0.579847086964549	0.430850127313675	0.578533206970267	0.777211	0.659162	0.848112	0.102385	0.0109009	0.119283	0.946954	0.0367589	0.144134		1.29756e+06	924892	791155	0.466615889305553	0.427659661912219	0.505491043567161	0.712793	0.609725	0.855403	0.00810171	0.000815207	0.119876	0.29777	0.0014072	0.121553	1	1.06843252703633	1.03908573619278	0.988232160525866
1-palmitoyl-2-stearoyl-GPC (16:0/18:0)	Lipid	Phosphatidylcholine (PC)	1.0497e+07	1.13099e+07	9.42835e+06	0.18094636050472	0.199054119975176	0.131741050878278	1.07744	0.898195	0.833635	0.143726	0.0573532	7.25414e-05	0.946954	0.105269	0.0011665		1.03148e+07	1.06356e+07	8.86697e+06	0.222655763676225	0.152879915688838	0.194736593061073	1.0311	0.859634	0.833704	0.395826	0.0291975	0.000242458	0.765264	0.0313603	0.00058594	2	0.985510613300503	0.962900130667606	0.946353069887228
1-palmitoyl-GPC (16:0)	Lipid	Lysophospholipid	2.75426e+08	2.7145e+08	2.57853e+08	0.165678483796551	0.167471268825017	0.139987276948226	0.985567	0.936197	0.949907	0.760808	0.226483	0.252109	0.972357	0.285565	0.272804		2.78086e+08	2.67449e+08	2.17855e+08	0.158923515155724	0.140170004284439	0.176963969831749	0.96175	0.783407	0.814564	0.34503	2.96363e-05	6.71512e-05	0.758021	0.000166852	0.000249665	3	1.02336049808602	0.999004578005679	0.852257072486284
1-palmitoyl-GPI* (16:0)	Lipid	Lysophospholipid	1.22687e+06	753150	700075	1.31662836127861	0.518576456452286	0.668765716148703	0.613877	0.570617	0.929529	0.13112	0.0681634	0.480469	0.946954	0.116279	0.494099		824217	700114	515220	0.460611630220533	0.419253817953217	0.590970983455783	0.849429	0.625102	0.735908	0.171045	0.00109883	0.00823313	0.590514	0.00175088	0.00955043	2	0.983019241763455	1.13694317283444	0.828498621904637
1-stearoyl-2-arachidonoyl-GPC (18:0/20:4)	Lipid	Phosphatidylcholine (PC)	2.38129e+08	2.56715e+08	2.38559e+08	0.144188908605619	0.118100054365951	0.158530968244653	1.07805	1.00181	0.929276	0.0280087	0.988064	0.057057	0.646068	0.990113	0.0755724		2.5943e+08	2.71361e+08	2.36026e+08	0.155098038911526	0.130293640871457	0.182735086644666	1.04599	0.909789	0.869789	0.208214	0.0674479	0.00248985	0.616143	0.0693614	0.00340593	3	1.09227240151029	1.06004511833085	0.994447195541948
1-stearoyl-2-arachidonoyl-GPI (18:0/20:4)	Lipid	Phosphatidylinositol (PI)	7.71425e+06	7.90106e+06	6.74072e+06	0.20112181274294	0.226879408382467	0.247370384983576	1.02422	0.873802	0.853142	0.741332	0.0353856	0.0136243	0.972357	0.0732987	0.0263565		8.21872e+06	7.44461e+06	6.14728e+06	0.221261458868743	0.242576217587519	0.339416378404342	0.905811	0.74796	0.825735	0.0873997	0.000662822	0.010325	0.583766	0.00120136	0.0117883	1	1.10310925287916	0.975344494289971	0.93109826153222
1-stearoyl-2-linoleoyl-GPC (18:0/18:2)*	Lipid	Phosphatidylcholine (PC)	4.5931e+08	4.67128e+08	4.1984e+08	0.14076854023044	0.11517515298067	0.14128096660864	1.01702	0.914068	0.898769	0.552598	0.0488349	0.00370016	0.972357	0.0931719	0.0119227		4.79862e+08	4.80961e+08	4.07568e+08	0.134105400118838	0.108362573714917	0.143406898818844	1.00229	0.849345	0.847403	0.849048	0.000763079	3.63124e-05	0.93209	0.00133309	0.000180429	1	1.05325377664251	1.0386635793321	0.981475965655871
1-stearoyl-2-linoleoyl-GPI (18:0/18:2)	Lipid	Phosphatidylinositol (PI)	2.19227e+06	1.95318e+06	1.58448e+06	0.37000248623489	0.3985573890503	0.333680703388252	0.890936	0.722755	0.811231	0.169606	0.00336474	0.0395194	0.946954	0.0159779	0.0578819		2.08899e+06	1.6606e+06	1.38644e+06	0.338654446067454	0.352103921159113	0.364386448332632	0.794931	0.66369	0.834902	0.00846679	0.000207073	0.0405935	0.29777	0.000526766	0.0426526	2	1.00709919412772	0.930397309640108	0.904619224670585
1-stearoyl-GPC (18:0)	Lipid	Lysophospholipid	1.17669e+08	1.2251e+08	1.02466e+08	0.340413931360424	0.282695377875525	0.27958608239769	1.04115	0.870803	0.836388	0.469736	0.294968	0.0276778	0.946954	0.342163	0.0440467		1.11898e+08	1.13194e+08	8.16176e+07	0.322770365548614	0.240595880959975	0.292320864949805	1.01158	0.729395	0.721045	0.630213	0.00330589	0.000127195	0.839212	0.00421597	0.00040094	3	1.00565324494598	0.958118952688235	0.813145277015658
2-hydroxybutyrate/2-hydroxyisobutyrate	Amino Acid	Glutathione Metabolism	1.03595e+08	1.13856e+08	1.34335e+08	0.518563049800526	0.425856404858734	0.30213177222329	1.09905	1.29673	1.17987	0.217087	0.0124362	0.0454507	0.946954	0.039201	0.0646113		1.26602e+08	1.41355e+08	1.81923e+08	0.397814815462824	0.287921683119211	0.187947138212478	1.11653	1.43697	1.28699	0.106072	5.84939e-05	1.13179e-05	0.583766	0.000246784	9.65355e-05	2	1.38735077775573	1.36650550420036	1.48294347854773
3-amino-2-piperidone	Amino Acid	Urea cycle; Arginine and Proline Metabolism	925716	982506	852549	0.221098082807088	0.186434616400046	0.18168702295708	1.06135	0.920962	0.86773	0.239967	0.232352	0.00646564	0.946954	0.289515	0.0160954		929491	970643	793672	0.269477062754333	0.20481030783567	0.290607769052501	1.04427	0.853877	0.817676	0.375481	0.0761078	0.00399922	0.765264	0.0777158	0.00513175	1	1.00772224311846	1.00352890112902	0.929363961460897
3-hydroxydecanoate	Lipid	Fatty Acid, Monohydroxy	1.04292e+06	941764	1.20317e+06	0.737918920465295	0.313316685334362	0.361928873335155	0.903005	1.15366	1.27757	0.716275	0.0758742	0.0203122	0.972357	0.122242	0.035075		718750	686040	1.76162e+06	0.509227534704129	0.324994627418058	0.85261630348022	0.954491	2.45095	2.56781	0.92471	4.69713e-06	1.59203e-06	0.950943	7.63768e-05	4.38269e-05	3	0.859682972587877	0.777353898612562	1.52608517635627
3-hydroxyoctanoate	Lipid	Fatty Acid, Monohydroxy	592252	523148	689289	0.815768543634927	0.287191169277124	0.394174482882797	0.88332	1.16384	1.31758	0.755362	0.0698873	0.0183162	0.972357	0.11767	0.0331981		514192	482007	1.07703e+06	0.415139595867157	0.327537989408385	0.812992277155396	0.937406	2.09461	2.23447	0.611391	0.000190033	4.35517e-05	0.836337	0.0005108	0.000180429	3	1.09434702483622	0.949076354962558	1.6053964793432
3-methoxytyrosine	Amino Acid	Tyrosine Metabolism	435466	417423	356269	0.237014881145317	0.289220206721884	0.354080592078487	0.958566	0.818132	0.853495	0.423108	0.0158528	0.0482573	0.946954	0.0442048	0.0672266		499016	437024	356528	0.287169024013476	0.288674908855172	0.336129410138373	0.875773	0.714462	0.815807	0.118656	0.00118954	0.0117927	0.583766	0.00183493	0.0133589	2	1.15725970876357	1.07527530786436	1.01445192168827
3-methyl-2-oxobutyrate	Amino Acid	Leucine, Isoleucine and Valine Metabolism	1.31286e+07	1.36073e+07	1.44667e+07	0.195651471710512	0.159391244894703	0.18547873224273	1.03647	1.10193	1.06316	0.358758	0.0984585	0.247589	0.946954	0.151877	0.269928		1.3195e+07	1.33223e+07	1.50913e+07	0.143178213108279	0.164078598234444	0.155098717680361	1.00965	1.14371	1.13278	0.876516	0.00522185	0.00406594	0.936823	0.00630974	0.00517159	1	1.02247057749035	0.991071403889875	1.06095471843438
3-methyl-2-oxovalerate	Amino Acid	Leucine, Isoleucine and Valine Metabolism	3.48957e+07	3.52855e+07	3.91929e+07	0.223455836440015	0.261880570998089	0.210632984109389	1.01117	1.12314	1.11074	0.936969	0.0857148	0.0638731	0.972357	0.135094	0.081961		3.2256e+07	3.28182e+07	4.0674e+07	0.204993689661379	0.189438012480158	0.166226975972666	1.01743	1.26098	1.23937	0.690456	7.32969e-05	1.53042e-05	0.871061	0.000283421	0.000105672	1	0.946565698074207	0.963477164833717	1.06462806175063
4-methyl-2-oxopentanoate	Amino Acid	Leucine, Isoleucine and Valine Metabolism	5.70914e+07	5.8946e+07	6.41137e+07	0.238055487457584	0.272989935671435	0.234918036180828	1.03249	1.123	1.08767	0.663233	0.133866	0.197064	0.972357	0.1903	0.223237		5.2816e+07	5.33204e+07	6.60097e+07	0.190163178897605	0.203976906734791	0.164534793119814	1.00955	1.24981	1.23798	0.886918	8.44243e-05	1.64871e-05	0.938708	0.000313885	0.000108665	3	0.951337300448239	0.938069393383313	1.06300923275469
5,6-dihydrothymine	Nucleotide	Pyrimidine Metabolism, Thymine containing	191981	198368	173663	0.359901536936238	0.249807429256159	0.16399783876057	1.03327	0.904584	0.875461	0.46769	0.499722	0.0310404	0.946954	0.540744	0.0483963		222437	224330	163599	0.271125433043005	0.269230418954377	0.324622199897918	1.00851	0.735485	0.72928	0.923276	0.000414012	9.7548e-05	0.950943	0.000909572	0.000321465	3	1.25731805921066	1.1752745398971	0.951504810151132
5,6-dihydrouridine	Nucleotide	Pyrimidine Metabolism, Uracil containing	2.0558e+06	2.10451e+06	1.79927e+06	0.229689471465476	0.204771471764169	0.206475087590646	1.02369	0.875219	0.854962	0.610926	0.0624014	0.00551103	0.972357	0.111706	0.0156686		2.14556e+06	2.00327e+06	1.57722e+06	0.29302928813153	0.198188571908784	0.253080497629363	0.933685	0.735108	0.787319	0.449348	0.000390897	0.000167953	0.785005	0.000872002	0.000484282	3	1.0404091774155	0.963966445310873	0.876029273586955
7-methylguanine	Nucleotide	Purine Metabolism, Guanine containing	1.97758e+06	1.94333e+06	1.76986e+06	0.172867566934539	0.148046665795872	0.178332641863222	0.98268	0.894961	0.910735	0.730778	0.0522074	0.0540542	0.972357	0.0974042	0.0732511		2.23272e+06	2.07622e+06	1.74777e+06	0.186391930021148	0.145490953968717	0.190575226197306	0.929907	0.7828	0.841805	0.19601	0.000896406	0.00349876	0.611744	0.00151138	0.004612	2	1.14638449276876	1.08295542063547	1.01088931501424
adrenate (22:4n6)	Lipid	Long Chain Polyunsaturated Fatty Acid (n3 and n6)	6.45376e+06	7.1316e+06	9.23154e+06	0.491803311305205	0.586263038838996	0.396223394306073	1.10503	1.43041	1.29446	0.697899	0.00465843	0.00650156	0.972357	0.0192992	0.0160954		4.79545e+06	5.52268e+06	6.44848e+06	0.446232214513586	0.626958868844959	0.351778993982527	1.15165	1.34471	1.16764	0.433052	0.00719845	0.0224461	0.785005	0.00841755	0.0242887	2	0.87304145965017	0.976745376820866	0.751945817023429
arabitol/xylitol	Carbohydrate	Pentose Metabolism	2.25646e+06	2.27998e+06	2.05151e+06	0.288019890568783	0.227853160112671	0.208368411301114	1.01043	0.909175	0.899794	0.727972	0.253636	0.0667381	0.972357	0.307089	0.0848862		2.23327e+06	2.2653e+06	1.84896e+06	0.251086431630657	0.202223286094439	0.176825505888572	1.01434	0.827917	0.816211	0.666119	0.00807205	0.000196198	0.871061	0.00929464	0.000508012	1	1.00540020046288	1.01657089518076	0.920668102543974
arachidonoylcholine	Lipid	Fatty Acid Metabolism (Acyl Choline)	672331	611202	533547	0.864471631859982	0.576908104363529	0.675843151001716	0.909078	0.793578	0.872947	0.696955	0.537779	0.234498	0.972357	0.573368	0.257592		918694	746422	291008	0.716832213074837	0.70930705361875	0.87646512881909	0.812482	0.316762	0.38987	0.715459	0.000124606	1.88549e-05	0.871777	0.000384422	0.000113915	3	1.90343029518382	1.35610521632503	0.630772590211654
arginine	Amino Acid	Urea cycle; Arginine and Proline Metabolism	3.96849e+08	3.88358e+08	3.28835e+08	0.207074957645408	0.188560989797223	0.217915550142378	0.978605	0.828615	0.84673	0.694841	0.00792398	0.00842185	0.972357	0.0273566	0.0190808		4.29904e+08	4.03214e+08	3.30435e+08	0.216314151771784	0.174957925781504	0.170340458169764	0.937915	0.768623	0.819503	0.297465	0.000106565	7.63809e-05	0.70709	0.000359347	0.000274153	1	1.11806847724958	1.06514448979708	1.05546979284732
behenoyl sphingomyelin (d18:1/22:0)*	Lipid	Sphingomyelins	1.89578e+08	1.91086e+08	1.7182e+08	0.209014776542639	0.163626441512924	0.166886473662524	1.00796	0.90633	0.899175	0.751487	0.116333	0.0221802	0.972357	0.170386	0.0371474		1.92394e+08	1.90619e+08	1.60469e+08	0.213776220293198	0.172620705351632	0.189567525000651	0.99077	0.834064	0.841833	0.986034	0.00623746	0.000847954	0.986034	0.00741337	0.00148137	1	1.02223621488402	1.00939301790496	0.945129053726847
carnitine	Lipid	Carnitine Metabolism	5.93586e+08	6.56043e+08	5.93166e+08	0.150278174992559	0.167634876424043	0.144754429361879	1.10522	0.999291	0.904157	0.0191497	0.990113	0.0203193	0.608001	0.990113	0.035075		6.43145e+08	6.66455e+08	5.51149e+08	0.1781244614064	0.140603021596515	0.175845119322651	1.03625	0.85696	0.826986	0.353602	0.00712994	0.0001469	0.764708	0.00840521	0.00044376	3	1.08507391940459	1.03125631597111	0.93133886889696
ceramide (d18:2/24:1, d18:1/24:2)*	Lipid	Ceramides	5.40373e+06	5.89496e+06	4.8813e+06	0.271494748062926	0.300354255998125	0.274219252877118	1.09091	0.903321	0.828046	0.243281	0.187087	0.015155	0.946954	0.253529	0.0285387		5.46599e+06	5.82046e+06	4.42231e+06	0.272531751817686	0.308781631308849	0.345246740513484	1.06485	0.809059	0.759788	0.440856	0.0158449	0.00133103	0.785005	0.0175382	0.00205319	3	1.01615397346678	0.995934153209102	0.914670618066281
C-glycosyltryptophan	Amino Acid	Tryptophan Metabolism	272155	263034	230116	0.204996270430431	0.259776151109342	0.198328194036724	0.966487	0.845534	0.874853	0.41778	0.0113173	0.0486813	0.946954	0.0372955	0.0672266		276186	247926	209837	0.16660898019	0.170846562031432	0.179056522765324	0.897677	0.759767	0.84637	0.0145039	6.84025e-06	0.00122573	0.300437	7.63768e-05	0.00195309	1	1.03413334600267	0.987413470727184	0.93243494106587
cholesterol	Lipid	Sterol	3.61508e+08	3.82201e+08	3.11455e+08	0.21129594092947	0.207262477715899	0.207213366522594	1.05724	0.861544	0.814899	0.287298	0.0151693	0.000422531	0.946954	0.0436568	0.00266379		3.6389e+08	3.57205e+08	2.76289e+08	0.211623107390724	0.212625120324706	0.201681201407267	0.981629	0.759267	0.773476	0.730116	9.57488e-05	4.15545e-05	0.874933	0.000330561	0.000180429	2	1.01555081601247	0.949283753266752	0.906328037582924
citrulline	Amino Acid	Urea cycle; Arginine and Proline Metabolism	1.00255e+08	1.06291e+08	8.41394e+07	0.205526546621604	0.174750507858208	0.238933909598435	1.0602	0.839254	0.791598	0.208793	0.0130403	0.000317686	0.946954	0.0393926	0.00232576		1.00655e+08	1.11148e+08	8.00179e+07	0.227367246954914	0.243465401644502	0.308792497848741	1.10424	0.794969	0.719924	0.116586	0.00848771	0.000194583	0.583766	0.00969069	0.000508012	1	1.01555562412245	1.04567700188369	0.96600929395236
creatinine	Amino Acid	Creatine Metabolism	6.17168e+08	6.06844e+08	5.59701e+08	0.143372874733697	0.114982805911435	0.139438883914263	0.983272	0.906886	0.922314	0.693917	0.0280472	0.0222884	0.972357	0.0646336	0.0371474		6.47568e+08	5.91525e+08	5.24035e+08	0.16704425470261	0.130270821260957	0.172383273988821	0.913457	0.809236	0.885905	0.0390753	0.000193023	0.00560355	0.522663	0.0005108	0.00677095	3	1.05175795462801	0.978441022956558	0.935515934797228
cystine	Amino Acid	Methionine, Cysteine, SAM and Taurine Metabolism	9.59774e+06	9.39038e+06	8.66591e+06	0.498455147333365	0.491383928261268	0.517836407365933	0.978394	0.902912	0.92285	0.864885	0.531878	0.578203	0.972357	0.571276	0.586289		1.15234e+07	8.31928e+06	6.75914e+06	0.466218760694863	0.381121864977694	0.478294244421079	0.721946	0.586556	0.812466	0.0128717	0.000611126	0.0552707	0.300437	0.00118046	0.0572447	1	1.60140634053729	1.14689712615241	0.983924639342987
dihomolinoleate (20:2n6)	Lipid	Long Chain Polyunsaturated Fatty Acid (n3 and n6)	1.52133e+07	1.40247e+07	1.7531e+07	0.405502933651769	0.400339797005999	0.307860614444034	0.92187	1.15235	1.25001	0.314967	0.088854	0.00314658	0.946954	0.138536	0.0106105		1.10696e+07	1.10945e+07	1.64491e+07	0.606426537364677	0.441201474853518	0.40485386442593	1.00225	1.48597	1.48263	0.693503	0.00194731	0.000587365	0.871061	0.00276823	0.00107808	2	0.754733526492642	0.901985848572776	0.94837666260685
dimethylarginine (ADMA + SDMA)	Amino Acid	Urea cycle; Arginine and Proline Metabolism	3.56662e+07	3.44192e+07	3.10544e+07	0.125797225142516	0.109654992102874	0.132995078908753	0.965037	0.870697	0.902242	0.27709	0.00182637	0.00617513	0.946954	0.0110343	0.0160954		3.62786e+07	3.46077e+07	2.98602e+07	0.172911294071311	0.155327060500225	0.162229712803253	0.953944	0.823081	0.862818	0.318056	0.000647473	0.00145284	0.732034	0.00120136	0.00214961	1	1.02091583598243	1.0073725219545	0.966630695002559
docosadienoate (22:2n6)	Lipid	Long Chain Polyunsaturated Fatty Acid (n3 and n6)	597387	597932	731633	0.323804670517085	0.343308364608728	0.304231457872875	1.00091	1.22472	1.22361	0.95407	0.0175496	0.00517703	0.972357	0.047124	0.0150134		495156	521703	693326	0.507813592711425	0.433530264142741	0.390135203299406	1.05361	1.40022	1.32897	0.513376	0.00327588	0.00397553	0.812868	0.00421597	0.00513175	2	0.84468721142926	0.953360570598007	0.93593736064695
docosapentaenoate (DPA; 22:5n3)	Lipid	Long Chain Polyunsaturated Fatty Acid (n3 and n6)	1.18986e+07	1.38899e+07	1.71845e+07	0.403226367499072	0.443038305091221	0.392475187166489	1.16736	1.44424	1.23719	0.212462	0.00590562	0.0480238	0.946954	0.0214079	0.0672266		7.50008e+06	1.04472e+07	1.41402e+07	0.360573663828707	0.606460545470343	0.425285755265119	1.39294	1.88534	1.3535	0.0102679	5.20357e-06	0.00360181	0.29777	7.63768e-05	0.00470506	2	0.729187216373523	0.845062711780097	0.863817887595298
EDTA	Xenobiotics	Chemical	1.40853e+09	1.52851e+09	1.42247e+09	0.17169989672356	0.125169254113925	0.114704104812271	1.08518	1.0099	0.930627	0.0209655	0.688995	0.0225454	0.608001	0.70854	0.0371486		1.53283e+09	1.53912e+09	1.32746e+09	0.150484689520637	0.175689354533436	0.140789964159044	1.00411	0.866024	0.862482	0.941855	0.00180983	0.00035637	0.95748	0.00262426	0.000738195	3	1.09750118413315	1.01802762704495	0.942520041336495
eicosenoate (20:1n9 or 1n11)	Lipid	Long Chain Monounsaturated Fatty Acid	3.79798e+07	3.50202e+07	4.41139e+07	0.418245035430664	0.37753606216365	0.249839992939655	0.922075	1.16151	1.25967	0.48059	0.0632437	0.00139851	0.946954	0.111833	0.00589223		2.95068e+07	3.16761e+07	4.68051e+07	0.553461722894274	0.546073123998668	0.397043992746792	1.07352	1.58625	1.47762	0.524235	0.00059313	0.000317125	0.812868	0.00117813	0.000686315	2	0.803421078390298	0.990099674028124	1.0803925984174
erucate (22:1n9)	Lipid	Long Chain Monounsaturated Fatty Acid	2.61984e+06	2.71272e+06	3.3348e+06	0.349031974443467	0.279192326224577	0.341866105673301	1.03545	1.2729	1.22932	0.513873	0.0207069	0.0261109	0.955277	0.0526756	0.0420676		2.23675e+06	2.71248e+06	3.1913e+06	0.333386824653248	0.685136033942489	0.473638081398326	1.21269	1.42676	1.17652	0.282071	0.00807672	0.0677115	0.681671	0.00929464	0.0696324	2	0.937453116216212	1.10379190156844	1.02624276166533
fructosyllysine	Amino Acid	Lysine Metabolism	5.57378e+06	5.71385e+06	6.70453e+06	0.302549818424187	0.254198258274308	0.415613619428328	1.02513	1.20287	1.17338	0.615704	0.135381	0.191051	0.972357	0.190585	0.218129		6.02429e+06	6.769e+06	9.06585e+06	0.385767644390033	0.278924402852251	0.2894167406203	1.12362	1.50488	1.33932	0.103036	0.000197274	0.00119358	0.583766	0.0005108	0.00192299	2	1.14684844199435	1.24800755084027	1.51270377296364
gamma-carboxyglutamate	Amino Acid	Glutamate Metabolism	361345	338823	328679	0.149666683097502	0.171199365860637	0.158982589548813	0.937671	0.909599	0.970063	0.0847677	0.0408186	0.521902	0.946954	0.0833304	0.532928		397802	382397	345727	0.148704527783878	0.165564876447747	0.157696119198618	0.961273	0.869093	0.904106	0.257794	0.00397837	0.026571	0.644484	0.00497297	0.0283294	2	1.11528190926002	1.15428035489586	1.06993247803674
gluconate	Xenobiotics	Food Component/Plant	1.57189e+07	1.76612e+07	2.08707e+07	0.205365504768957	0.288024873434403	0.336912159839287	1.12356	1.32775	1.18173	0.116427	0.00397908	0.059334	0.946954	0.0172025	0.0775084		1.88473e+07	1.99659e+07	2.60104e+07	0.329735005081054	0.306577713532656	0.31837770257922	1.05935	1.38006	1.30274	0.4219	0.00138795	0.00242782	0.785005	0.00209638	0.00335271	2	1.20612365666015	1.17483685488402	1.28602335904438
glucose	Carbohydrate	Glycolysis, Gluconeogenesis, and Pyruvate Metabolism	1.22217e+09	1.34139e+09	1.51758e+09	0.125202110660101	0.131851265149098	0.270707556381785	1.09754	1.24171	1.13135	0.00642792	0.00344312	0.0927197	0.599314	0.0159779	0.114909		1.45835e+09	1.47462e+09	1.98438e+09	0.157081012317279	0.197743460664916	0.194124719540373	1.01116	1.3607	1.34568	0.92104	5.5562e-06	3.99413e-06	0.950943	7.63768e-05	5.79149e-05	3	1.20297605538109	1.11019009174416	1.34522518552769
glutamine	Amino Acid	Glutamate Metabolism	1.08934e+09	1.11331e+09	1.03564e+09	0.117562813733332	0.114777303843744	0.0942575989434609	1.022	0.950698	0.93023	0.448855	0.138872	0.00944322	0.946954	0.193619	0.0204368		1.1388e+09	1.10859e+09	9.69085e+08	0.234181958576173	0.143232853260791	0.166228619404708	0.973469	0.850968	0.87416	0.878675	0.0256069	0.00275507	0.936823	0.027709	0.00373351	1	1.03739901723274	0.999976870097368	0.932993466601879
glutaroylcarnitine (C5)	Amino Acid	Lysine Metabolism	2.24991e+06	2.27565e+06	1.67462e+06	0.306258699178997	0.462512851433892	0.386376372510861	1.01144	0.744305	0.735887	0.608774	0.00258841	0.00937357	0.972357	0.0150128	0.0204368		2.12192e+06	2.093e+06	1.53662e+06	0.353813734871069	0.369057574845143	0.45210278313846	0.986371	0.724167	0.734173	0.765165	0.00416366	0.00423339	0.903886	0.00516009	0.00533776	2	0.940468886855067	0.972531187398956	0.924215296427331
glycerophosphorylcholine (GPC)	Lipid	Phospholipid Metabolism	3.74493e+07	3.45389e+07	3.05008e+07	0.386436077698779	0.308309842583035	0.241177162504026	0.922285	0.814457	0.883086	0.502865	0.0812092	0.126114	0.946954	0.129399	0.151128		3.50602e+07	3.28715e+07	2.51532e+07	0.316005133627135	0.284344863675735	0.377916386480676	0.937574	0.71743	0.765198	0.506798	0.00149152	0.00171655	0.812868	0.00220684	0.00246435	2	0.995071116583791	1.00460181303386	0.84587884428105
glycosyl ceramide (d18:1/20:0, d16:1/22:0)*	Lipid	Hexosylceramides (HCER)	1.51211e+06	1.54319e+06	1.1784e+06	0.318884455126503	0.320521524074309	0.269557729793694	1.02055	0.779309	0.763615	0.874713	0.0052051	0.00105228	0.972357	0.0199278	0.00508604		1.401e+06	1.34109e+06	1.01044e+06	0.285490183904908	0.259562636027277	0.284488848599747	0.957236	0.721231	0.753452	0.529103	0.000214513	0.00025334	0.812868	0.000536283	0.000592488	2	0.945866129933067	0.894067876574831	0.872237041848414
glycosyl ceramide (d18:2/24:1, d18:1/24:2)*	Lipid	Hexosylceramides (HCER)	1.31836e+06	1.2094e+06	803158	0.384869742429438	0.308167227351421	0.380883749028145	0.917356	0.609212	0.664095	0.498999	9.41691e-05	5.7564e-05	0.946954	0.00273091	0.0011665		1.35264e+06	1.14312e+06	734337	0.384097800115194	0.33058356502781	0.389348796658075	0.8451	0.54289	0.642397	0.124149	6.58121e-06	4.32367e-05	0.583766	7.63768e-05	0.000180429	1	1.04150611866904	0.958992666588014	0.95238969525291
glycosyl-N-behenoyl-sphingadienine (d18:2/22:0)*	Lipid	Hexosylceramides (HCER)	1.40178e+06	1.30843e+06	957837	0.340498960686548	0.357884065159776	0.357577128295814	0.933409	0.683302	0.73205	0.410104	0.000915064	0.00221175	0.946954	0.00802153	0.00843959		1.31048e+06	1.20353e+06	765174	0.353485239632397	0.310486493619664	0.332197624788349	0.918387	0.583888	0.635775	0.432457	1.21697e-05	8.76134e-06	0.785005	0.000103801	9.07425e-05	2	0.948059185755702	0.965252258195337	0.845209917261194
glycosyl-N-nervonoyl-sphingosine (d18:1/24:1)*	Lipid	Hexosylceramides (HCER)	8.59233e+06	7.74451e+06	5.52833e+06	0.360591587626714	0.337589225493101	0.338765399704068	0.901328	0.643402	0.713838	0.221289	5.42676e-05	0.000249658	0.946954	0.00273091	0.00212944		8.67275e+06	7.40067e+06	4.7636e+06	0.351062421595393	0.371713716745627	0.350718291495928	0.853324	0.54926	0.643672	0.062538	4.58738e-07	1.12245e-05	0.583766	1.66293e-05	9.65355e-05	2	1.02344399577177	0.969007504981049	0.896261938518794
glycosyl-N-palmitoyl-sphingosine (d18:1/16:0)	Lipid	Hexosylceramides (HCER)	4.48429e+06	4.10012e+06	3.12338e+06	0.272252187190125	0.289884660378818	0.190343402860262	0.91433	0.696516	0.761778	0.170035	1.18997e-05	8.04485e-05	0.946954	0.00172545	0.0011665		4.43611e+06	3.9655e+06	2.85684e+06	0.253549114955125	0.274026229216887	0.239471934309816	0.893915	0.643997	0.720423	0.0762896	2.5018e-07	4.76878e-06	0.583766	1.20921e-05	6.28612e-05	2	1.00187389502919	0.986741668504953	0.92226140922159
hydroxyasparagine	Amino Acid	Alanine and Aspartate Metabolism	975424	972447	845591	0.15736469357829	0.180394492593653	0.145801007266501	0.996948	0.866896	0.86955	0.87833	0.00337015	0.0016099	0.972357	0.0159779	0.00648433		1.02838e+06	997613	828590	0.178119785896789	0.182611665293271	0.145341321003792	0.970085	0.805727	0.830573	0.487759	9.50784e-05	8.08404e-05	0.803693	0.000330561	0.000279092	1	1.06367151133505	1.04203867365202	0.990626974141801
kynurenate	Amino Acid	Tryptophan Metabolism	1.33489e+06	1.2953e+06	983391	0.412947703728452	0.306701846018884	0.259960223476623	0.97034	0.736681	0.759199	0.87982	0.00403368	0.000564916	0.972357	0.0172025	0.00327651		1.25953e+06	1.26248e+06	967676	0.37080078525633	0.303800780257846	0.352903642137573	1.00235	0.768285	0.766487	0.85158	0.0162262	0.0034441	0.93209	0.0178242	0.0045816	1	0.988944018314703	0.997578541794424	0.98031353177845
kynurenine	Amino Acid	Tryptophan Metabolism	1.39727e+07	1.3929e+07	1.19659e+07	0.324502212563903	0.257304846764519	0.224242249853322	0.996872	0.856376	0.859063	0.958946	0.0680051	0.0257573	0.972357	0.116279	0.0419642		1.55985e+07	1.45157e+07	1.16994e+07	0.261914614884671	0.224728358920405	0.218062838001821	0.93058	0.750029	0.805981	0.245164	0.000157379	0.000691041	0.644484	0.000465714	0.00125251	2	1.14351567369549	1.08457411295957	0.995984223365847
lactosyl-N-nervonoyl-sphingosine (d18:1/24:1)*	Lipid	Lactosylceramides (LCER)	1.96236e+06	1.92332e+06	1.54174e+06	0.306342449363932	0.391937079594544	0.312194651443323	0.980104	0.785654	0.801602	0.862475	0.0258293	0.0101488	0.972357	0.0613975	0.0213272		1.89546e+06	1.74254e+06	1.31036e+06	0.296381962554882	0.291303454287611	0.334034709856988	0.919324	0.691314	0.751981	0.425698	0.00101516	0.00100592	0.785005	0.00163553	0.00169847	2	0.981964703423363	0.943474378517328	0.875792491108145
lactosyl-N-palmitoyl-sphingosine (d18:1/16:0)	Lipid	Lactosylceramides (LCER)	9.51339e+06	8.89945e+06	7.1516e+06	0.245695189743815	0.271491261641748	0.249642153797219	0.935465	0.751741	0.803601	0.28704	0.000632169	0.00243644	0.946954	0.00705112	0.00905487		9.19969e+06	8.41001e+06	6.1134e+06	0.243008983112204	0.289008202546424	0.291856763326114	0.914162	0.664523	0.72692	0.178276	3.1069e-05	0.000221797	0.601163	0.000166852	0.00056422	3	0.971152277774504	0.954753176446384	0.864767873232006
linoleate (18:2n6)	Lipid	Long Chain Polyunsaturated Fatty Acid (n3 and n6)	6.34957e+08	5.76549e+08	6.77189e+08	0.366021590195188	0.348973811862366	0.232918638690732	0.908012	1.06651	1.17456	0.333306	0.254142	0.00736837	0.946954	0.307089	0.0171051		4.99026e+08	5.19441e+08	7.55114e+08	0.544988661676901	0.392844043096174	0.349655125044009	1.04091	1.51318	1.4537	0.476771	0.000584288	0.000289395	0.803693	0.00117669	0.000654557	3	0.834394124959865	1.00276794733922	1.13689247427975
linolenate (18:3n3 or 3n6)	Lipid	Long Chain Polyunsaturated Fatty Acid (n3 and n6)	9.07264e+07	8.7868e+07	9.8608e+07	0.447867858675435	0.357885527536333	0.296264872805673	0.968495	1.08687	1.12223	0.779949	0.329321	0.159986	0.972357	0.373059	0.186633		7.12342e+07	8.32857e+07	1.20234e+08	0.450680589240586	0.437138135383982	0.323328369127645	1.16918	1.68786	1.44363	0.148676	3.78218e-05	0.000237618	0.583766	0.000182805	0.000583976	3	0.907167708196286	1.07879671814803	1.31284230415205
linoleoylcholine*	Lipid	Fatty Acid Metabolism (Acyl Choline)	1.31665e+06	1.10084e+06	863123	0.798703397181782	0.640504389171695	0.643218352171259	0.836093	0.655543	0.784055	0.817452	0.184025	0.137451	0.972357	0.251732	0.163364		1.66043e+06	1.25076e+06	411400	0.708377598002061	0.745440334479318	0.772219654021809	0.75327	0.247766	0.328921	0.461592	1.0934e-05	2.20971e-06	0.796796	9.90897e-05	4.38269e-05	3	1.9865545357068	1.37161462155635	0.592483433411789
lysine	Amino Acid	Lysine Metabolism	4.21719e+08	4.39328e+08	4.27e+08	0.13113716748092	0.113819647241361	0.157578399102379	1.04175	1.01252	0.971941	0.185667	0.859688	0.395797	0.946954	0.87785	0.409932		4.66019e+08	4.73154e+08	4.05063e+08	0.138056040986083	0.116379429280767	0.135936754792495	1.01531	0.869198	0.856091	0.596429	0.00197773	5.52201e-05	0.83156	0.00278418	0.000216403	3	1.11500919880372	1.08747055077456	0.959490716659363
mannose	Carbohydrate	Fructose, Mannose and Galactose Metabolism	2.74694e+07	3.11087e+07	3.52292e+07	0.215731870900434	0.232797001192077	0.352067379648394	1.13249	1.28249	1.13246	0.0311895	0.0129843	0.2192	0.646068	0.0393926	0.245684		2.86032e+07	2.98502e+07	4.05559e+07	0.147061520501893	0.28118553960819	0.189493989265107	1.0436	1.41788	1.35865	0.705231	2.07791e-07	1.05473e-06	0.871061	1.20921e-05	3.8234e-05	3	1.07968486478948	0.985796229914853	1.23287716613791
margarate (17:0)	Lipid	Long Chain Saturated Fatty Acid	2.86881e+07	2.70227e+07	3.43221e+07	0.266222292333146	0.280419410291653	0.25432257433016	0.94195	1.19639	1.27012	0.347328	0.0249851	0.000922509	0.946954	0.0603807	0.00461254		2.38227e+07	2.50146e+07	3.48848e+07	0.382880496485564	0.315434727754738	0.4183053752799	1.05003	1.46435	1.39458	0.446284	0.000651664	0.00109294	0.785005	0.00120136	0.00180087	2	0.850930623253848	0.981126682517611	1.0464380236696
myristoyl dihydrosphingomyelin (d18:0/14:0)*	Lipid	Dihydrosphingomyelins	2.39518e+06	2.55663e+06	1.86472e+06	0.32390451472755	0.309674676945239	0.23907164303921	1.06741	0.778531	0.729367	0.406355	0.0118094	0.000154894	0.946954	0.0380524	0.00142962		2.33649e+06	2.28122e+06	1.68613e+06	0.327564921362468	0.33378303414525	0.300096909952948	0.976345	0.721652	0.739137	0.835054	0.00252314	0.000457214	0.93209	0.00345147	0.000891652	2	0.978136280855156	0.927189548848592	0.917246092580491
N,N,N-trimethyl-alanylproline betaine (TMAP)	Amino Acid	Urea cycle; Arginine and Proline Metabolism	4.30045e+07	4.63537e+07	3.77414e+07	0.212872813479415	0.66808527309914	0.249457289794055	1.07788	0.877616	0.814206	0.810482	0.0599275	0.0424002	0.972357	0.108619	0.0611789		4.46535e+07	4.07985e+07	3.51014e+07	0.243806882661781	0.199366615728608	0.320862496750494	0.913668	0.786084	0.86036	0.184908	0.00496445	0.0245434	0.609357	0.00610038	0.0263615	1	1.0401422840397	0.967145635042627	0.927855154043737
1-methyladenosine	Nucleotide	Purine Metabolism, Adenine containing	1.66461e+06	1.68765e+06	1.51736e+06	0.132442651107	0.142019267749557	0.139933879455758	1.01384	0.911538	0.899096	0.718138	0.0304096	0.00743186	0.972357	0.0678244	0.0171051		1.97302e+06	1.80763e+06	1.64485e+06	0.145284251993345	0.132440382801936	0.15951341617543	0.916174	0.833669	0.909947	0.0180848	0.000299585	0.0221689	0.327787	0.000700643	0.0241691	2	1.20457479567268	1.08686475740249	1.09326313314054
N2,N2-dimethylguanosine	Nucleotide	Purine Metabolism, Guanine containing	356614	348891	328519	0.170730501520344	0.193346316837342	0.166818413410566	0.978344	0.921218	0.941609	0.539093	0.12056	0.267819	0.972357	0.174813	0.287657		421254	392200	344106	0.168626631783469	0.17690304520711	0.16491335691006	0.93103	0.816861	0.877373	0.0878584	0.0002707	0.0074395	0.583766	0.000654191	0.00877014	2	1.19332951247193	1.15851063396782	1.06064003692522
N6,N6,N6-trimethyllysine	Amino Acid	Lysine Metabolism	1.97338e+07	2.36419e+07	1.55775e+07	0.330993051964114	0.589735705745151	0.483924826304599	1.19804	0.789381	0.658893	0.197321	0.0173724	0.0012392	0.946954	0.047124	0.00544498		1.87185e+07	2.15086e+07	1.26322e+07	0.28052367053022	0.54716857048258	0.510929947905949	1.14906	0.674852	0.58731	0.274281	0.00116841	0.00023026	0.67408	0.00182171	0.00057565	2	0.986084051129542	0.980234193089616	0.847854166863208
N6-acetyllysine	Amino Acid	Lysine Metabolism	232016	225962	206857	0.171993129402855	0.169657970834146	0.19044604664747	0.973908	0.891564	0.91545	0.526685	0.0322751	0.0570233	0.9667	0.0678244	0.0755724		254930	237609	206106	0.175427558283233	0.191913283540362	0.185060311185178	0.932057	0.80848	0.867414	0.106247	0.000660838	0.00960813	0.583766	0.00120136	0.011057	2	1.11104365957068	1.05894663744929	1.00751641953699
N-acetylaspartate (NAA)	Amino Acid	Alanine and Aspartate Metabolism	1.98246e+06	2.06201e+06	1.9045e+06	0.222956048751339	0.186699305105442	0.160073717079112	1.04012	0.960673	0.923615	0.37764	0.577264	0.0995047	0.946954	0.610687	0.122273		2.20041e+06	2.13335e+06	1.66798e+06	0.206373241676944	0.22298820816733	0.183701187968228	0.969524	0.758032	0.78186	0.482887	2.26005e-05	3.90903e-05	0.803693	0.000156051	0.000180429	3	1.13797150497906	1.04872973097309	0.898457492886457
N-acetyltaurine	Amino Acid	Methionine, Cysteine, SAM and Taurine Metabolism	283606	285941	233981	0.227472243228222	0.304255386999856	0.358616788614251	1.00824	0.825023	0.818283	0.978263	0.0183266	0.0145238	0.985056	0.0483156	0.0277099		312623	286361	223985	0.240747628469574	0.236696861894384	0.342842173439171	0.915996	0.716472	0.782178	0.167721	0.000194875	0.00142222	0.590514	0.0005108	0.002126	1	1.12087415330333	1.03906529406786	1.00815695816313
N-palmitoyl-sphingadienine (d18:2/16:0)*	Lipid	Ceramides	772068	816791	696464	0.158299840740858	0.262866833393577	0.199440491046703	1.05793	0.902076	0.852683	0.444579	0.0461431	0.0111611	0.946954	0.0904156	0.0224771		784528	802709	632462	0.207174250031909	0.216795333851321	0.244086888581188	1.02317	0.806169	0.78791	0.676957	0.00243907	0.000293422	0.871061	0.00336824	0.000654557	1	1.01472935661254	1.00246334372272	0.926542215770177
oleate/vaccenate (18:1)	Lipid	Long Chain Monounsaturated Fatty Acid	2.34943e+09	2.16785e+09	2.50962e+09	0.286780572355693	0.279616889107563	0.180278837366522	0.922713	1.06818	1.15766	0.36386	0.237321	0.00635035	0.946954	0.291623	0.0160954		1.92074e+09	1.99169e+09	2.82064e+09	0.525865056093852	0.453867874054789	0.324746182713206	1.03694	1.46852	1.4162	0.609052	0.000975296	0.000249828	0.836337	0.00158897	0.000592488	3	0.829551706915033	0.977923416347254	1.14122917777712
palmitate (16:0)	Lipid	Long Chain Saturated Fatty Acid	1.61903e+09	1.45561e+09	1.71117e+09	0.24804265515005	0.226658248101207	0.179937111467182	0.899061	1.05691	1.17557	0.122757	0.290141	0.00171833	0.946954	0.339278	0.006734		1.29599e+09	1.28066e+09	1.6497e+09	0.386806185252006	0.307859722000755	0.268634999550875	0.988174	1.27293	1.28816	0.944274	0.00623441	0.00101903	0.95748	0.00741337	0.00169847	2	0.819553150273951	0.924434506393141	0.97644349200167
palmitoyl sphingomyelin (d18:1/16:0)	Lipid	Sphingomyelins	3.14572e+08	3.13037e+08	2.86118e+08	0.142375514010755	0.12822204329488	0.110848171827357	0.995121	0.909549	0.914008	0.946633	0.0243882	0.00473285	0.972357	0.0599372	0.0142972		3.29403e+08	3.11085e+08	2.62848e+08	0.176669786574243	0.149768117421706	0.137935882768815	0.944389	0.79795	0.844938	0.25529	9.04129e-05	9.32232e-05	0.644484	0.000327747	0.000314357	3	1.04524981745498	0.996852755603093	0.923080712596627
palmitoylcholine	Lipid	Fatty Acid Metabolism (Acyl Choline)	1.64528e+06	1.36939e+06	1.17137e+06	0.841047921701651	0.634949768359321	0.645897893615864	0.832318	0.711956	0.85539	0.838873	0.327371	0.283858	0.972357	0.373059	0.300434		2.1458e+06	1.58939e+06	570366	0.692490234680217	0.727450561953433	0.756541764619192	0.740698	0.265806	0.358859	0.380787	1.49318e-05	5.40592e-06	0.765264	0.000108255	6.53216e-05	3	1.9906772193711	1.36409947151014	0.599181500906817
prolylhydroxyproline	Amino Acid	Urea cycle; Arginine and Proline Metabolism	6.98354e+06	6.74871e+06	4.70795e+06	0.374946920143572	0.424805802399526	0.280952873165295	0.966373	0.674149	0.697608	0.559053	0.000269146	0.000364917	0.972357	0.00487827	0.00251966		7.49056e+06	6.46424e+06	5.01156e+06	0.430619430663132	0.361458303814097	0.287252856590184	0.862985	0.669051	0.775275	0.202508	0.00112743	0.00320308	0.611744	0.00177692	0.00430043	1	1.07960162561563	1.00849852893722	1.09267720451466
pseudouridine	Nucleotide	Pyrimidine Metabolism, Uracil containing	5.99838e+06	5.98082e+06	5.06802e+06	0.139633457577039	0.147262976223122	0.183077032020135	0.997073	0.844898	0.847379	0.902895	0.00150914	0.00109642	0.972357	0.0101499	0.00512842		6.65959e+06	6.08184e+06	4.64575e+06	0.189084808298656	0.131645401142516	0.18968186967896	0.913246	0.697603	0.763871	0.0658118	9.00216e-08	7.89264e-07	0.583766	1.20921e-05	3.81477e-05	3	1.10936170718686	1.02754202950956	0.927367650529486
sphingomyelin (d17:1/14:0, d16:1/15:0)*	Lipid	Sphingomyelins	1.44303e+06	1.52984e+06	1.0066e+06	0.480043858836741	0.395020990014187	0.252005765514433	1.06016	0.69756	0.657977	0.396877	0.0319763	1.48183e-05	0.946954	0.0678244	0.00107432		1.29519e+06	1.30024e+06	833077	0.433892572933405	0.389498513207098	0.329621870086646	1.0039	0.64321	0.640712	0.728455	0.00326792	4.28697e-05	0.874933	0.00421597	0.000180429	2	0.937306328892255	0.892609477580169	0.822442503119496
sphingomyelin (d17:1/16:0, d18:1/15:0, d16:1/17:0)*	Lipid	Sphingomyelins	3.44943e+07	3.5765e+07	2.86081e+07	0.286510975620911	0.231214911172305	0.163613054991199	1.03684	0.829358	0.799893	0.483171	0.0314533	0.000123753	0.946954	0.0678244	0.00129298		3.44488e+07	3.42939e+07	2.56723e+07	0.310767674793743	0.247699561588878	0.222366816958234	0.995503	0.745231	0.748597	0.831198	0.00298165	3.61907e-05	0.93209	0.00396641	0.000180429	2	0.994804393805218	0.973322233935821	0.898795920042535
sphingomyelin (d17:2/16:0, d18:2/15:0)*	Lipid	Sphingomyelins	875674	928124	681568	0.376781125620882	0.290332555771599	0.232790920723863	1.0599	0.778335	0.73435	0.361984	0.0321401	8.98107e-05	0.946954	0.0678244	0.00118387		909296	911455	610772	0.353544208192667	0.299578144634861	0.24907424637987	1.00237	0.671698	0.670107	0.766745	0.000613731	2.41803e-06	0.903886	0.00118046	4.38269e-05	1	1.04908163436817	1.01299567556417	0.912766713617916
sphingomyelin (d18:1/14:0, d16:1/16:0)*	Lipid	Sphingomyelins	6.72002e+07	6.99034e+07	5.79693e+07	0.246577145061974	0.198197546751701	0.187102782273536	1.04023	0.862636	0.829278	0.403031	0.0460532	0.000527428	0.946954	0.0904156	0.00318655		6.4924e+07	6.4814e+07	5.12595e+07	0.249718468049771	0.221080780832359	0.224816370643567	0.998305	0.78953	0.790871	0.916365	0.00340831	0.000339982	0.950943	0.00429743	0.000714456	2	0.973043759425308	0.936534069615961	0.889720786063854
sphingomyelin (d18:1/22:1, d18:2/22:0, d16:1/24:1)*	Lipid	Sphingomyelins	1.35057e+08	1.33634e+08	1.14029e+08	0.208132996130462	0.15681424722688	0.124984960958929	0.98947	0.844304	0.853289	0.954202	0.00320537	6.53265e-05	0.972357	0.0159779	0.0011665		1.40451e+08	1.34937e+08	1.04309e+08	0.213484356692056	0.175288273483684	0.184009488511685	0.960743	0.742673	0.773019	0.536395	3.09959e-05	9.64466e-06	0.812868	0.000166852	9.32317e-05	3	1.04123136873962	1.01459658141416	0.919784104392237
sphingomyelin (d18:1/22:2, d18:2/22:1, d16:1/24:2)*	Lipid	Sphingomyelins	6.32673e+06	6.38124e+06	5.00123e+06	0.27236411994484	0.267497866769006	0.273596563324718	1.00862	0.790491	0.783739	0.916489	0.00640453	0.00142226	0.972357	0.0226502	0.00589223		6.76688e+06	6.31556e+06	4.64813e+06	0.301193333725769	0.314369525254868	0.323768761946131	0.933305	0.686894	0.73598	0.373026	0.000479487	0.00140907	0.765264	0.00100762	0.002126	1	1.06503005573508	1.00573061432991	0.928782166574277
sphingomyelin (d18:1/24:1, d18:2/24:0)*	Lipid	Sphingomyelins	3.64909e+08	3.62508e+08	3.0657e+08	0.175135718772163	0.160089143499686	0.168197787791232	0.993421	0.840126	0.84569	0.897852	0.00114363	0.000320795	0.972357	0.00869996	0.00232576		3.71638e+08	3.55212e+08	2.75046e+08	0.193438664180621	0.167579455673716	0.183905941025356	0.9558	0.740092	0.774317	0.394022	7.99606e-06	7.7812e-06	0.765264	7.72953e-05	8.67903e-05	3	1.0178945192981	0.986886634855777	0.907911083036784
sphingomyelin (d18:2/14:0, d18:1/14:1)*	Lipid	Sphingomyelins	4.37678e+06	4.44488e+06	2.85022e+06	0.4154527879615	0.325538310028485	0.255332657197676	1.01556	0.651213	0.641236	0.707607	0.000155755	2.66623e-07	0.972357	0.00322636	3.86604e-05		4.30247e+06	4.08438e+06	2.47915e+06	0.368772809738697	0.363506614364407	0.343253528501461	0.949311	0.576215	0.606982	0.586198	6.84758e-06	2.31754e-06	0.825231	7.63768e-05	4.38269e-05	2	1.00490867008716	0.936400635048785	0.881010108490247
sphingomyelin (d18:2/16:0, d18:1/16:1)*	Lipid	Sphingomyelins	8.52051e+07	8.22287e+07	6.76493e+07	0.197624526962789	0.171333419735129	0.161207886991636	0.965068	0.793958	0.822697	0.479889	8.64565e-05	5.16534e-05	0.946954	0.00273091	0.0011665		8.81795e+07	8.10788e+07	6.17765e+07	0.210788118266861	0.171209465770684	0.200564891306689	0.919474	0.700576	0.761931	0.140316	2.45371e-06	1.26803e-05	0.583766	7.11576e-05	0.000102147	3	1.03614955704481	0.995134435791414	0.925829070821607
sphingomyelin (d18:2/18:1)*	Lipid	Sphingomyelins	3.27309e+06	3.2674e+06	2.51058e+06	0.302387121400304	0.25326291081357	0.207810179449588	0.998263	0.767037	0.768372	0.914852	0.00352616	0.000107357	0.972357	0.0159779	0.00129298		3.42316e+06	3.23729e+06	2.41081e+06	0.282190329206483	0.269770158624732	0.255882069252486	0.945701	0.704264	0.744701	0.471675	0.000194814	0.000178799	0.803693	0.0005108	0.000484282	1	1.05698412422815	1.01077529082018	0.971826030116357
sphingomyelin (d18:2/21:0, d16:2/23:0)*	Lipid	Sphingomyelins	6.31528e+06	6.4641e+06	4.97965e+06	0.352616674734675	0.304650436426233	0.250355016461873	1.02356	0.788509	0.770356	0.693484	0.0223298	0.000864603	0.972357	0.0558244	0.00447741		6.57887e+06	6.40277e+06	4.53491e+06	0.344748916745379	0.314825897064356	0.264798338809572	0.973233	0.689315	0.708273	0.854951	0.000696611	6.53497e-05	0.93209	0.00124702	0.000249361	3	1.04600015898185	1.01041353051955	0.924338851154434
sphingomyelin (d18:2/23:0, d18:1/23:1, d17:1/24:1)*	Lipid	Sphingomyelins	9.18542e+07	9.40977e+07	7.29507e+07	0.29732351242865	0.252352951349154	0.185279186934669	1.02442	0.794201	0.775265	0.641802	0.00540204	3.62892e-05	0.972357	0.0200845	0.0011665		8.91917e+07	8.75777e+07	6.36299e+07	0.265254209625042	0.266265863560678	0.22529003194794	0.981904	0.713406	0.726553	0.838922	0.000141955	1.41614e-05	0.93209	0.000428821	0.000103877	2	0.980458330276499	0.942654647300609	0.88148997888497
sphingomyelin (d18:2/23:1)*	Lipid	Sphingomyelins	8.2675e+06	8.44e+06	5.89132e+06	0.348757579972859	0.31635363665439	0.277796057152494	1.02086	0.712589	0.698024	0.743076	0.00160998	3.69021e-05	0.972357	0.0101499	0.0011665		8.26638e+06	7.85464e+06	5.22122e+06	0.333487307817843	0.333026766099753	0.291392429057316	0.950191	0.631621	0.664731	0.622123	0.000115198	4.25333e-05	0.839212	0.00037963	0.000180429	2	1.00474038694375	0.950264284957094	0.898897248971315
sphingomyelin (d18:2/24:1, d18:1/24:2)*	Lipid	Sphingomyelins	1.49574e+08	1.45071e+08	1.16337e+08	0.206114867607714	0.176786540347924	0.203306757714305	0.969891	0.77779	0.801935	0.598793	0.000143837	6.70161e-05	0.972357	0.00322636	0.0011665		1.58152e+08	1.43908e+08	1.05333e+08	0.231216904915786	0.19698519936019	0.257069875462317	0.909931	0.666025	0.73195	0.136329	5.2619e-06	4.01117e-05	0.583766	7.63768e-05	0.000180429	3	1.05483026076181	0.998401663076412	0.911421385738355
sphingomyelin (d18:2/24:2)*	Lipid	Sphingomyelins	7.37626e+06	6.72693e+06	5.20591e+06	0.328566628584279	0.283949919743838	0.372809733383136	0.911971	0.705765	0.77389	0.327142	0.00102364	0.0024979	0.946954	0.00824597	0.00905487		8.64454e+06	7.32363e+06	5.14896e+06	0.343785120711286	0.298940149266122	0.436647656371022	0.847198	0.595632	0.703061	0.084372	5.03506e-05	0.000765457	0.583766	0.000221238	0.00135355	3	1.17324497142351	1.11033339744288	0.981142654319492
stearate (18:0)	Lipid	Long Chain Saturated Fatty Acid	7.4471e+08	7.217e+08	8.01547e+08	0.1500110849058	0.182850375884848	0.150080746636557	0.969102	1.07632	1.11064	0.36801	0.109538	0.0108508	0.946954	0.163742	0.0221601		6.52395e+08	6.81901e+08	7.81635e+08	0.170408606694555	0.206917561094532	0.183678157531976	1.04523	1.1981	1.14626	0.392445	0.0013719	0.00631658	0.765264	0.00209396	0.00750741	2	0.888182649861981	0.97095155683737	0.980806257507756
sulfate*	Xenobiotics	Chemical	8.39759e+07	8.46358e+07	7.71483e+07	0.16563973392291	0.175090840223242	0.171438665332501	1.00786	0.918695	0.911533	0.89546	0.111007	0.0628297	0.972357	0.164245	0.081342		8.73288e+07	8.29976e+07	7.02431e+07	0.165133643325649	0.158335928423709	0.142597716196964	0.950403	0.804352	0.846327	0.249754	5.95684e-05	0.000152827	0.644484	0.000246784	0.000452243	3	1.04745710909817	0.997832096709211	0.9264968950744
taurine	Amino Acid	Methionine, Cysteine, SAM and Taurine Metabolism	4.68556e+07	4.6588e+07	3.57969e+07	0.214468200514867	0.385978237232894	0.211502551314232	0.99429	0.763983	0.768371	0.631578	8.97261e-05	0.000157751	0.972357	0.00273091	0.00142962		4.44591e+07	4.41997e+07	3.39129e+07	0.198144838307076	0.234954893648008	0.456240060788955	0.994165	0.762789	0.767266	0.817687	0.000907824	0.000964983	0.93209	0.00151304	0.00166574	1	0.975945018123253	1.00759222731251	0.96674993361951
vanillylmandelate (VMA)	Amino Acid	Tyrosine Metabolism	186915	214169	163515	0.344180193110529	0.325072613991591	0.363185296217053	1.14581	0.874809	0.763483	0.104302	0.202085	0.00649879	0.946954	0.266385	0.0160954		185196	192952	143066	0.341247370220623	0.304282418410721	0.332777075813505	1.04188	0.772514	0.741463	0.573363	0.0150359	0.00128057	0.822844	0.0167708	0.00201828	2	1.00750087802041	0.948393534303519	0.922972611417299
X - 12026	Unknown	Unknown	205507	203297	167400	0.289654798333716	0.285552666363939	0.254253812789993	0.989246	0.814573	0.823428	0.85513	0.0280822	0.0192142	0.972357	0.0646336	0.0343958		205400	186582	156015	0.287167977891956	0.245933834315909	0.279665959857396	0.908384	0.75957	0.836177	0.247095	0.00504301	0.0199305	0.644484	0.00614484	0.0218934	2	1.01454453464266	0.968936921180366	0.945155940781744
X - 12100	Unknown	Unknown	1.80869e+06	1.75964e+06	1.56404e+06	0.232728595253804	0.199754467507619	0.164610104006319	0.972885	0.864741	0.888842	0.640471	0.0195779	0.0175513	0.972357	0.0506928	0.0322306		1.88969e+06	1.74027e+06	1.45941e+06	0.236244558563691	0.206299765548711	0.206924327540058	0.920932	0.772301	0.838609	0.132788	0.000120111	0.00141846	0.583766	0.000384422	0.002126	1	1.05137192731475	1.00559244410222	0.936852814889023
X - 17653	Unknown	Unknown	85961.9	102585	132469	0.485138173567574	0.441222009793813	0.487646643916805	1.19338	1.54102	1.2913	0.130954	0.00277248	0.0279468	0.946954	0.0154619	0.0440467		105299	123682	160852	0.422772714369504	0.409439162480498	0.424233512367702	1.17458	1.52758	1.30053	0.152987	0.00158586	0.014697	0.583766	0.00232273	0.0162677	2	1.28146601207708	1.27124026759149	1.25358486776666
X - 17676	Unknown	Unknown	197077	211499	165185	0.445158609900688	0.427368840055486	0.577422005906502	1.07318	0.838176	0.781022	0.345953	0.204461	0.0211954	0.946954	0.267089	0.0361568		223799	206442	149594	0.560119987424319	0.418083054711029	0.539054612639895	0.922442	0.668427	0.724628	0.810813	0.0119159	0.00432748	0.93209	0.0134985	0.00536312	1	1.14839455705001	0.998265487537105	1.05579557316623
X - 21353	Unknown	Unknown	687313	628893	759519	0.690410944640768	0.377326573866859	0.386354012620333	0.915002	1.10505	1.20771	0.916939	0.141865	0.0426143	0.972357	0.195909	0.0611789		548278	491206	913109	0.452441986996223	0.352041984139141	0.49045569307236	0.895908	1.66541	1.85891	0.341001	7.42757e-05	3.91068e-07	0.758021	0.000283421	3.48894e-05	3	0.970918439051141	0.847591344240235	1.32893689538006
X - 24241	Unknown	Unknown	3.4985e+06	3.86934e+06	3.10886e+06	0.526221441957943	0.277568418375868	0.340956981798226	1.106	0.888625	0.80346	0.116472	0.648397	0.0106334	0.946954	0.676385	0.0220264		4.14616e+06	4.64203e+06	3.49594e+06	0.419352037560273	0.308032303877088	0.41848577338924	1.1196	0.843176	0.753107	0.149847	0.172254	0.00621932	0.583766	0.17345	0.00745291	2	1.25659531111059	1.22796980256445	1.14253030995824
X - 24295	Unknown	Unknown	765920	713486	920260	0.291347154582478	0.339475588371512	0.321050353695812	0.931542	1.20151	1.28981	0.229219	0.0523968	0.00259576	0.946954	0.0974042	0.00918013		741916	773130	1.06096e+06	0.391418474044101	0.323417685911322	0.31976493571017	1.04207	1.43003	1.37229	0.543781	0.000742455	0.000401878	0.812868	0.00131288	0.000809337	1	0.995998725505422	1.15587939108466	1.27407597903905
X - 24699	Unknown	Unknown	5.27736e+06	5.54688e+06	4.72762e+06	0.155349236043775	0.404408540686292	0.222613576103375	1.05107	0.895831	0.852302	0.773243	0.0482476	0.0371414	0.972357	0.0931719	0.056099		5.43774e+06	5.2702e+06	4.35123e+06	0.199470589199273	0.230490195153026	0.279274279121938	0.96919	0.800192	0.82563	0.540649	0.00292368	0.00475998	0.812868	0.00392532	0.00579998	1	1.04070106596556	1.00118561155947	0.931071364084546
1-carboxyethylisoleucine	Amino Acid	Leucine, Isoleucine and Valine Metabolism	27284.4	32534.9	48845.3	0.843352994600888	0.941979134792128	0.433387584294181	1.19243	1.79022	1.50132	0.481961	0.000494757	0.000124839	0.946954	0.0065218	0.00129298		32924.3	38921.4	65091.8	0.456499739123568	0.424895235539408	0.517390291201737	1.18215	1.97701	1.67239	0.0913293	4.22315e-05	0.000515236	0.583766	0.000191361	0.000971797	2	2.42405959348018	2.79834650622441	1.45451980176914
1-carboxyethylleucine	Amino Acid	Leucine, Isoleucine and Valine Metabolism	36739.5	48057.5	66085.9	0.732184748946832	0.606037280491349	0.349982829061607	1.30806	1.79877	1.37514	0.0546962	0.000620997	0.00118524	0.946954	0.00705112	0.00537062		50733.8	59093.4	87513.4	0.400216430543085	0.362364336319908	0.414417252935905	1.16477	1.72495	1.48093	0.0784244	1.31082e-05	0.000178882	0.583766	0.000105534	0.000484282	2	3.99455528882689	1.92209196618772	1.4052680115234
1-carboxyethylvaline	Amino Acid	Leucine, Isoleucine and Valine Metabolism	105918	133170	181036	0.698897566089812	0.5254249229818	0.357996321968959	1.25729	1.7092	1.35943	0.0803724	0.0012	0.00362118	0.946954	0.00869996	0.0119227		133438	153042	233066	0.448504288094394	0.364205876513259	0.489003588870285	1.14691	1.74663	1.52289	0.129903	0.000193081	0.00118883	0.583766	0.0005108	0.00192299	2	2.64124933163308	1.83041269489234	1.35426761397252
1H-indole-7-acetic acid	Xenobiotics	Bacterial/Fungal	774123	707208	542633	0.532898703764263	0.610391793154863	0.59954243645649	0.91356	0.700965	0.767289	0.490963	0.581205	0.779375	0.946954	0.610687	0.779375		521716	481472	177985	0.663798153621501	0.910274620070341	1.62945284077186	0.922862	0.341152	0.369668	0.232388	0.000440829	0.00460829	0.644484	0.000948149	0.00566273	3	6.11865108755052	4.19956048603842	0.433424144050398
1-lignoceroyl-GPC (24:0)	Lipid	Lysophospholipid	353474	351599	282898	0.37583311045123	0.309845645205558	0.283125137140978	0.994694	0.800334	0.804603	0.752091	0.104746	0.00657963	0.972357	0.159875	0.0160954		324797	335768	209683	0.374151418216842	0.346046741724941	0.541638922114268	1.03378	0.64558	0.624487	0.564705	0.0235251	0.0139998	0.822844	0.0256476	0.0156151	3	0.951762371512549	0.97589060175413	0.723572526865984
1-linoleoyl-2-arachidonoyl-GPC (18:2/20:4n6)*	Lipid	Phosphatidylcholine (PC)	2.96432e+07	3.22686e+07	2.50441e+07	0.275048758062842	0.222511140294477	0.241896001038587	1.08857	0.844852	0.776114	0.158955	0.0718636	0.00030485	0.946954	0.118412	0.00232576		2.8807e+07	3.12542e+07	2.3558e+07	0.306695213353049	0.214059736820326	0.242354504142932	1.08495	0.817788	0.753754	0.162521	0.045053	3.48732e-05	0.590514	0.0469977	0.000180429	1	0.982024980584857	0.986155608625892	0.982374128816081
3-(3-amino-3-carboxypropyl)uridine*	Nucleotide	Pyrimidine Metabolism, Uracil containing	30290.2	34095	23684.6	0.411516842938858	0.285107570877727	0.518761501581203	1.12561	0.781922	0.694663	0.20091	0.233609	0.0136327	0.946954	0.289515	0.0263565		38326.2	33359.8	28646.4	0.200638713156574	0.210050706526762	0.204668811472307	0.870417	0.747437	0.858712	0.00952708	2.74419e-05	0.00818226	0.29777	0.000166852	0.00955043	3	2.56488467744019	1.17253391976446	2.39849110221694
3-hydroxymyristate	Lipid	Fatty Acid, Monohydroxy	1.15657e+06	1.11011e+06	1.37849e+06	0.388720801612588	0.352248389291038	0.332944137696059	0.959826	1.19187	1.24176	0.760198	0.0706021	0.0118511	0.972357	0.11767	0.0235398		736088	697874	1.1173e+06	0.515404869232715	0.455615655033433	0.257499586714103	0.948085	1.51789	1.60101	0.534812	0.000166492	1.78695e-05	0.812868	0.000482827	0.000112656	2	0.694484605400225	0.686568134901547	0.882064757841318
3-hydroxysebacate	Lipid	Fatty Acid, Monohydroxy	460194	270080	387316	1.85527911552461	0.648762797386953	0.791017261651409	0.586882	0.841636	1.43408	0.737941	0.219135	0.102205	0.972357	0.280112	0.124536		218703	207004	594872	1.14549828770266	0.719520309270601	0.949655150896821	0.94651	2.72	2.87372	0.200238	0.000618723	0.000516058	0.611744	0.00118046	0.000971797	3	0.826883736235851	0.916200061757701	1.93159152923208
4-ethylphenyl sulfate	Xenobiotics	Benzoate Metabolism	2.53715e+06	2.67146e+06	1.09393e+06	1.04506360885194	2.08134107871144	1.54399134869345	1.05294	0.431167	0.409489	0.896274	0.0413778	0.0175601	0.972357	0.0833304	0.0322306		3.03149e+06	1.77061e+06	953206	1.70366991020848	1.91738237848019	1.49566348458732	0.584073	0.314435	0.538348	0.094605	0.00304844	0.0454942	0.583766	0.0040184	0.047458	1	5.58653258737332	1.28665981033998	2.79951590506315
dihomo-linolenoyl-choline	Lipid	Fatty Acid Metabolism (Acyl Choline)	214856	196434	157921	0.90462605979114	0.799624462463239	0.776262392059561	0.914258	0.735009	0.80394	0.776865	0.462359	0.220269	0.972357	0.507894	0.245684		309624	239015	69552.6	0.708530466290314	0.863369786108323	0.844215698341258	0.771952	0.224635	0.290997	0.701176	0.000553193	0.000180353	0.871061	0.0011451	0.000484282	3	3.26882597820942	1.58042697896028	0.572350381179039
docosahexaenoylcholine	Lipid	Fatty Acid Metabolism (Acyl Choline)	268884	278123	228907	0.720333355606429	0.684036261382557	0.705928625429438	1.03436	0.851324	0.823042	0.686665	0.411718	0.234053	0.972357	0.459224	0.257592		365841	308909	97347.1	0.647627977315657	0.747284071353376	1.00318316739415	0.844381	0.266091	0.315132	0.667035	0.000374208	0.000361874	0.871061	0.000847815	0.000739038	3	1.87054589913648	1.25162070952859	0.499061300417561
gamma-glutamylcitrulline*	Peptide	Gamma-glutamyl Amino Acid	546449	611682	429077	0.423792260230706	0.313699697415124	0.338975321319677	1.11938	0.785209	0.70147	0.17556	0.220226	0.0392281	0.946954	0.280112	0.0578819		487347	546950	324677	0.442638796795497	0.393730661836572	0.462663042405222	1.1223	0.666213	0.593614	0.308788	0.0393758	0.0126565	0.722166	0.0416751	0.0142263	2	1.01508186876996	0.928340963655528	1.32446107815319
glycosyl ceramide (d18:1/23:1, d17:1/24:1)*	Lipid	Hexosylceramides (HCER)	286471	256993	100343	0.569088464899549	0.622548503078538	0.90122628099905	0.897098	0.350271	0.390449	0.348597	0.000706933	0.00296132	0.946954	0.0073218	0.0102236		284792	244630	116851	0.480421608670052	0.543692725243382	0.511575446324796	0.858977	0.410302	0.477664	0.111077	3.46341e-05	0.00236567	0.583766	0.000173171	0.00329829	2	3.62930002870927	4.7487075000708	12.0375803581158
methyl indole-3-acetate	Xenobiotics	Food Component/Plant	116570	130790	84921	0.551334369915553	0.815145713877334	1.07362744920474	1.12199	0.728496	0.649291	0.806128	0.0757601	0.0342306	0.972357	0.122242	0.052784		171692	153302	132714	0.692113772386024	0.742217709114024	0.914039704819533	0.892891	0.772978	0.865703	0.239747	0.0425918	0.133894	0.644484	0.0447523	0.134824	2	6.0517365366899	5.77735369920224	19.6855777323279
N-acetylcitrulline	Amino Acid	Urea cycle; Arginine and Proline Metabolism	34920.2	68681.3	39826.3	1.23336296415256	0.858202097750047	0.996374356480711	1.96681	1.14049	0.57987	0.00987094	0.496897	0.0797952	0.599314	0.540744	0.100611		55148.1	99634.9	66822.3	1.00822326246033	0.7646666173645	0.817471688200096	1.80668	1.21169	0.670671	0.0022401	0.471203	0.0391787	0.29777	0.471203	0.0414665	2	4.39771527956042	5.20698914527845	7.10898265962062
N-stearoyltaurine	Lipid	Endocannabinoid	39643.9	58440.3	45367.2	0.630790964882832	0.470889159770702	0.64633606871013	1.47413	1.14437	0.7763	0.0123996	0.68597	0.0533929	0.599314	0.70854	0.0730375		46743.8	66624.4	61305.3	0.563727698807785	0.473403580046254	0.442611700308651	1.42531	1.31152	0.920163	0.0322163	0.10948	0.645664	0.51904	0.111011	0.645664	2	3.12324450802166	1.76283396877141	4.63511583514836
oleoylcholine	Lipid	Fatty Acid Metabolism (Acyl Choline)	870634	741490	613380	0.885517747944342	0.694548468198276	0.579653252273512	0.851667	0.70452	0.827226	0.951174	0.420422	0.322734	0.972357	0.465353	0.339105		1.15392e+06	873300	282675	0.714468214706729	0.754358969287828	0.729245068978288	0.756813	0.24497	0.323686	0.831225	0.000560704	3.19641e-06	0.93209	0.0011451	5.14977e-05	3	2.11621206869556	1.45407700965901	0.586924605013681
sphingomyelin (d18:1/20:2, d18:2/20:1, d16:1/22:2)*	Lipid	Sphingomyelins	699391	713903	580130	0.330353343737804	0.321287413138758	0.32180009669332	1.02075	0.829479	0.812618	0.827054	0.0680111	0.0201861	0.972357	0.116279	0.035075		808621	771476	577216	0.367566308053757	0.363896674218124	0.443344938166911	0.954063	0.713828	0.748197	0.630856	0.055811	0.0737338	0.839212	0.0578043	0.0752915	1	1.15691407748655	1.10062306897804	0.989869336502948
stearoylcholine*	Lipid	Fatty Acid Metabolism (Acyl Choline)	671996	627340	476239	0.936964589379126	0.712135451446976	0.711275766106061	0.933547	0.708693	0.75914	0.257458	0.93701	0.143435	0.946954	0.950115	0.169091		928185	741111	215479	0.772304682736221	0.788596886795596	0.955267382060378	0.798452	0.232151	0.290752	0.840623	0.00142426	0.000300918	0.93209	0.00212904	0.000661108	3	11.8063412708636	1.47513350347242	0.571985176203737
X - 18888	Unknown	Unknown	32049.1	34050.6	41411.8	1.23896531323546	0.792370171367866	0.857142323829331	1.06245	1.29213	1.21618	0.174183	0.121887	0.603923	0.946954	0.174986	0.608117		26793.8	32986.4	77313.7	0.66925753820056	0.642381198679227	0.603867893412041	1.23112	2.88551	2.34381	0.363896	5.18745e-06	4.81233e-07	0.764708	7.63768e-05	3.48894e-05	3	3.71443691881265	2.3446080872131	7.72451330542071

### Sheet: Supplementary Table 4a
Supplementary Table 4a: Differential expressed genes associated with diabetes status in liver (P < 0.05)
	Pre-D vs NGT			T2DM vs NGT			T2DM vs Pre-D
ENSEMBL	Log2 (fold change)	P value	Adjusted P value	Log2 (fold change)	P value	Adjusted P value	Log2 (fold change)	P value	Adjusted P value	ENTREZID	SYMBOL	GENENAME
ENSG00000001626	0.286842074367058	0.215411952364945	0.99992509603531	-0.245113363178663	0.382227400562074	0.911653552929442	-0.531955437545721	0.0269941968151777	0.35276554056993	1080	CFTR	cystic fibrosis transmembrane conductance regulator
ENSG00000001630	0.269794247832603	0.114075678971774	0.99992509603531	0.894335743812951	1.43165090653864e-05	0.0169848861011888	0.624541495980348	0.000400986810489259	0.0629021915104657	1595	CYP51A1	cytochrome P450 family 51 subfamily A member 1
ENSG00000002330	0.113432201165122	0.0497233807368293	0.927983891957	0.0835276529469176	0.228203554320554	0.855835459866782	-0.0299045482182043	0.613830573131504	0.895581306803642	572	BAD	BCL2 associated agonist of cell death
ENSG00000002587	0.0353441936976281	0.813831273219079	0.99992509603531	-0.274705905796937	0.133306936891862	0.79171364243056	-0.310050099494566	0.0494986144376909	0.42264365011065	9957	HS3ST1	heparan sulfate-glucosamine 3-sulfotransferase 1
ENSG00000002726	0.491481531991315	0.218750889180738	0.99992509603531	-0.384172380331136	0.427401523874449	0.924388403129382	-0.875653912322451	0.0349485001141858	0.379584489037056	26	AOC1	amine oxidase, copper containing 1
ENSG00000002745	0.314921050312313	0.32696497321275	0.99992509603531	-0.509224299900337	0.203085445562175	0.847470011022769	-0.82414535021265	0.0177154803313657	0.308609656114808	51384	WNT16	Wnt family member 16
ENSG00000002822	-0.097588065036695	0.397470963067558	0.99992509603531	-0.394170487261392	0.00479875764416896	0.368858145038178	-0.296582422224697	0.0134674695254583	0.283641062575963	8379	MAD1L1	mitotic arrest deficient 1 like 1
ENSG00000002919	0.128969410731159	0.0442215379419997	0.902755822883383	0.0153394003406367	0.84288693437925	0.987596515227807	-0.113630010390522	0.0862338952440137	0.50608942893421	29916	SNX11	sorting nexin 11
ENSG00000003393	0.0118734737046129	0.825467592415511	0.99992509603531	0.165530527007055	0.0109431581846296	0.482951292513372	0.153657053302442	0.00586125071727928	0.209412486867743	57679	ALS2	ALS2, alsin Rho guanine nucleotide exchange factor
ENSG00000004399	-0.148145903768273	0.168693616253581	0.99992509603531	-0.354311271361524	0.00655485400798449	0.415176646263428	-0.206165367593251	0.0652026934840662	0.460277905025414	23129	PLXND1	plexin D1
ENSG00000004455	0.0855209321759525	0.0156049006629728	0.703959630208867	0.105903471711658	0.0131336130936522	0.511514431170195	0.0203825395357056	0.577346929220695	0.881805750513891	204	AK2	adenylate kinase 2
ENSG00000004776	-0.253256923239853	0.222923436523512	0.99992509603531	-0.682744178497964	0.00693883531905511	0.427216196110926	-0.429487255258111	0.0484511642092452	0.419722999489489	126393	HSPB6	heat shock protein family B (small) member 6
ENSG00000004848	1.86352146173202	0.0817211745848181	NA	-0.486631429244025	0.71226679894	NA	-2.35015289097604	0.0351100115922392	NA	170302	ARX	aristaless related homeobox
ENSG00000004939	1.64954463130637	0.00069364660332847	0.175779300911963	0.702721893620484	0.230509615799483	0.856978374499955	-0.946822737685883	0.0494198279511218	0.422461500645874	6521	SLC4A1	solute carrier family 4 member 1 (Diego blood group)
ENSG00000004948	0.860945213715063	0.119222380923817	NA	-0.499749323118693	0.472543496787388	NA	-1.36069453683376	0.020852265169162	0.326033831342681	799	CALCR	calcitonin receptor
ENSG00000005075	0.172324989592606	0.0471821649507719	0.91841854773299	0.120357203424574	0.249348312110824	0.863591621737783	-0.0519677861680319	0.560307699679281	0.876152421839735	5439	POLR2J	RNA polymerase II subunit J
ENSG00000005206	0.0720275462930479	0.666598562216402	0.99992509603531	-0.317722128286016	0.116542608297604	0.773091031300623	-0.389749674579064	0.024802196246793	0.344705061960916	56928	SPPL2B	signal peptide peptidase like 2B
ENSG00000005379	-0.0129709622449916	0.938466570266839	0.99992509603531	-0.385151635285555	0.0583617100084528	0.70099265710821	-0.372180673040563	0.0329630646241043	0.372419864075484	9256	TSPOAP1	TSPO associated protein 1
ENSG00000005513	0.382694905979346	0.215526109314702	0.99992509603531	-0.836127057357051	0.0343559103116019	0.622207610630733	-1.2188219633364	0.000371643644865849	0.0611949492555661	30812	SOX8	SRY-box 8
ENSG00000005884	0.519655074709589	0.0750315678939201	0.99992509603531	-0.562448013742041	0.111899271056952	0.769614648733564	-1.08210308845163	0.000364172750453136	0.0609992613351015	3675	ITGA3	integrin subunit alpha 3
ENSG00000005981	0.214886165503678	0.172989776451731	0.99992509603531	-0.148318388580325	0.437902060605336	0.925684907564039	-0.363204554084003	0.0267391266587964	0.352027660610489	51666	ASB4	ankyrin repeat and SOCS box containing 4
ENSG00000006047	0.569624349142448	0.0138141179225951	0.669628209370027	0.0780679984854577	0.780497429660641	0.981057353689632	-0.491556350656991	0.0402416356200124	0.397267827948109	51087	YBX2	Y-box binding protein 2
ENSG00000006071	1.89540362394512	0.000680553509192963	0.174233331746718	-1.17104464007436	0.0985191953115969	0.755612891812325	-3.06644826401948	4.61881051054418e-07	0.00176613049899853	6833	ABCC8	ATP binding cassette subfamily C member 8
ENSG00000006283	1.51357056489954	0.0201377849647702	0.73539104645529	-0.6061884592811	0.45675485603355	0.928219123700353	-2.11975902418064	0.00207479118044978	0.132915967854171	8913	CACNA1G	calcium voltage-gated channel subunit alpha1 G
ENSG00000006327	0.82962490096013	0.00740718998264361	0.519928895495556	0.472691092151681	0.206628757244352	0.848149602714617	-0.356933808808448	0.263641747846922	0.70508689059101	51330	TNFRSF12A	TNF receptor superfamily member 12A
ENSG00000006555	0.546233474662975	0.00611463978176404	0.47804570970216	0.177791798517942	0.460900391597285	0.928671178556039	-0.368441676145033	0.0742414581680589	0.483064593548487	55001	TTC22	tetratricopeptide repeat domain 22
ENSG00000006740	0.332988150024434	0.104985761959241	0.99992509603531	-0.160614544786947	0.518931273913447	0.942497135491015	-0.493602694811381	0.0207522049155992	0.32541117848575	9912	ARHGAP44	Rho GTPase activating protein 44
ENSG00000007062	0.389124560165781	0.0729042232973162	0.99992509603531	-0.234907731818633	0.371886084544554	0.907675119786462	-0.624032291984414	0.00564760118618873	0.20676228427819	8842	PROM1	prominin 1
ENSG00000007129	0.166530934099297	0.351119935672241	0.99992509603531	-0.315331687149841	0.148700434874473	0.806071377104657	-0.481862621249138	0.0100870358717397	0.254331275469712	90273	CEACAM21	carcinoembryonic antigen related cell adhesion molecule 21
ENSG00000007171	1.08030782469752	0.00386744299959932	0.405053802832161	-0.38308499485026	0.402534149874776	0.91617664688818	-1.46339281954778	0.000182806909104903	0.0462582130142361	4843	NOS2	nitric oxide synthase 2
ENSG00000007174	0.433478572752543	0.124556976941024	0.99992509603531	-0.55458206665352	0.109344504666807	0.768186067858389	-0.988060639406063	0.000830957927599891	0.0823593128176526	1770	DNAH9	dynein axonemal heavy chain 9
ENSG00000007237	-0.0949569607754588	0.494505615335717	0.99992509603531	-0.396610891666916	0.0187213399355163	0.551555350191917	-0.301653930891457	0.0376083184353539	0.388431173659744	8522	GAS7	growth arrest specific 7
ENSG00000007264	0.301447111262233	0.155426095084939	0.99992509603531	-0.314665236715574	0.222695408441651	0.85446479801344	-0.616112347977807	0.00538698754177588	0.202891232726701	4145	MATK	megakaryocyte-associated tyrosine kinase
ENSG00000007312	0.350757440577956	0.136996936265429	0.99992509603531	-0.133096030083706	0.64231780885616	0.963570427583751	-0.483853470661663	0.0478435243336212	0.418174421675434	974	CD79B	CD79b molecule
ENSG00000007314	0.00958148494140705	0.966212017075159	0.99992509603531	-0.614234928883327	0.0261883136740265	0.595287194980856	-0.623816413824734	0.00863367396635454	0.240521897724055	6329	SCN4A	sodium voltage-gated channel alpha subunit 4
ENSG00000007350	-0.0920948638578916	0.852230728143561	NA	-1.3987416577149	0.0298510915614996	NA	-1.30664679385701	0.021046685779611	0.327441520985323	8277	TKTL1	transketolase like 1
ENSG00000007376	0.0530434865630164	0.554192152281537	0.99992509603531	-0.137464578543874	0.205378747449163	0.848149602714617	-0.190508065106891	0.0407290516775497	0.398123908332431	113000	RPUSD1	RNA pseudouridylate synthase domain containing 1
ENSG00000007516	-0.252996151678873	0.130523422004706	0.99992509603531	-0.482865505671842	0.0171647955416276	0.545840498223757	-0.229869353992969	0.186070659469753	0.635185261288781	8938	BAIAP3	BAI1 associated protein 3
ENSG00000007545	-0.0382788613104338	0.739343146024798	0.99992509603531	-0.304368789656108	0.0289582948387849	0.600631593058473	-0.266089928345674	0.0260814774042033	0.350173969973151	57585	CRAMP1	cramped chromatin regulator homolog 1
ENSG00000007908	-0.428916747692016	0.0524081286877724	0.937028405298368	0.172349032386539	0.517953815855131	0.94215697398401	0.601265780078555	0.00861391035830637	0.240226184011957	6401	SELE	selectin E
ENSG00000007944	0.0713273734409161	0.470137543646948	0.99992509603531	-0.200691863038497	0.0940242482812688	0.746547413997086	-0.272019236479413	0.00825308729653422	0.237277983477802	29116	MYLIP	myosin regulatory light chain interacting protein
ENSG00000007968	0.962418400918511	0.000568785917652225	0.163821282474565	0.60569201296054	0.0698352960918207	0.721017578566416	-0.356726387957971	0.196645048089652	0.645901275473628	1870	E2F2	E2F transcription factor 2
ENSG00000008118	0.0523565022653998	0.861962433355724	0.99992509603531	-0.890337495276227	0.0182546031823012	0.551555350191917	-0.942693997541627	0.00379291883178106	0.175532804697897	57172	CAMK1G	calcium/calmodulin dependent protein kinase IG
ENSG00000008128	0.157006933854078	0.25697704476211	0.99992509603531	-0.206062683410043	0.220398188929278	0.85446479801344	-0.363069617264121	0.011739172724456	0.272341082244566	728642	CDK11A	cyclin dependent kinase 11A
ENSG00000008256	0.163152465011141	0.249682844261938	0.99992509603531	-0.153343826405531	0.371791418222772	0.907675119786462	-0.316496291416672	0.0316346390397505	0.36767121510097	9265	CYTH3	cytohesin 3
ENSG00000008277	0.0280532347053639	0.840119686094501	0.99992509603531	-0.496540116972761	0.00352889988843507	0.324961557133252	-0.524593351678125	0.000352192609057691	0.0609063138096049	53616	ADAM22	ADAM metallopeptidase domain 22
ENSG00000008323	0.658389398949365	0.00296344945707239	0.369600035261313	0.234663705068666	0.381630472432249	0.91153640417489	-0.4237256938807	0.0653005268889284	0.460320164340378	55200	PLEKHG6	pleckstrin homology and RhoGEF domain containing G6
ENSG00000008394	0.0355207224001883	0.805546958944823	0.99992509603531	0.32978439476234	0.0590336020653126	0.70099265710821	0.294263672362152	0.0495337611483497	0.422676631827251	4257	MGST1	microsomal glutathione S-transferase 1
ENSG00000008853	0.452550253632352	0.0120378864732131	0.627100611162829	-0.00448719980754288	0.983600724139698	0.99832927232024	-0.457037453439894	0.0145573574106161	0.289727936760727	23221	RHOBTB2	Rho related BTB domain containing 2
ENSG00000009413	0.0146097890547118	0.769937028283748	0.99992509603531	0.129158700560028	0.0322638894681328	0.610229175208864	0.114548911505316	0.0267349587429508	0.352027660610489	5980	REV3L	REV3 like, DNA directed polymerase zeta catalytic subunit
ENSG00000010030	0.762637075239719	0.0111499648381631	0.613535342161155	0.127839396119131	0.725938686423962	0.974739087131453	-0.634797679120588	0.0412070499541954	0.399616956233792	51513	ETV7	ETS variant 7
ENSG00000010282	-0.909566924043076	0.00379192486450509	0.40135447841479	-1.03387062870274	0.00736552445027489	0.433574881315556	-0.12430370465966	0.71647555405635	0.935191075534986	57467	HHATL	hedgehog acyltransferase like
ENSG00000010310	0.222365794784724	0.341709296058321	0.99992509603531	-0.37877047440509	0.18409477465461	0.837179333480188	-0.601136269189814	0.0139563818461115	0.287394785266145	2696	GIPR	gastric inhibitory polypeptide receptor
ENSG00000010318	0.0165926561242589	0.79417081831894	0.99992509603531	0.146933707990651	0.0529324395480154	0.683450060546433	0.130341051866392	0.0445600538063774	0.408810126623789	51533	PHF7	PHD finger protein 7
ENSG00000010319	0.314796768549516	0.195109201398892	0.99992509603531	-0.21131474785906	0.473482261520688	0.930063590904455	-0.526111516408576	0.0375164865639002	0.387948428067927	56920	SEMA3G	semaphorin 3G
ENSG00000010327	-0.128240062943043	0.35521511279904	0.99992509603531	-0.380573947923715	0.023446273312661	0.572998744864909	-0.252333884980672	0.0798476162352247	0.494075953202986	23166	STAB1	stabilin 1
ENSG00000010438	1.27096417806695	0.000310284254827581	0.114791122290323	0.124543646963357	0.771524200610639	0.980566500620488	-1.14642053110359	0.00164505171825877	0.118931878103387	5646	PRSS3	serine protease 3
ENSG00000010671	0.303807502621253	0.173959783327416	0.99992509603531	-0.214135853036141	0.429487442075205	0.924539855782179	-0.517943355657394	0.025598496436689	0.348337942416851	695	BTK	Bruton tyrosine kinase
ENSG00000010810	0.119692274314075	0.298878121445443	0.99992509603531	-0.128467755752829	0.357145726354168	0.904098366039062	-0.248160030066904	0.0380755765609813	0.389540860467952	2534	FYN	FYN proto-oncogene, Src family tyrosine kinase
ENSG00000010932	0.743089695984658	0.0322932448867306	0.858306883174027	0.98699295477347	0.0181046201192609	0.551555350191917	0.243903258788813	0.492633291061521	0.846024356434511	2326	FMO1	flavin containing monooxygenase 1
ENSG00000011028	-0.189023256649485	0.131575291939724	0.99992509603531	-0.350306567416766	0.0210191031886453	0.570180989920159	-0.161283310767281	0.215836666681906	0.65947747278572	9902	MRC2	mannose receptor C type 2
ENSG00000011132	-0.0237591214469297	0.869657871256779	0.99992509603531	-0.319573039364906	0.0683811819954417	0.720983516138311	-0.295813917917976	0.0492232514113651	0.421700018439312	9546	APBA3	amyloid beta precursor protein binding family A member 3
ENSG00000011590	0.0217452832124476	0.800782220218	0.99992509603531	0.206935643733828	0.0429320217001838	0.659337502055712	0.185190360521381	0.0339129209841793	0.376187627002751	27033	ZBTB32	zinc finger and BTB domain containing 32
ENSG00000011638	-0.175735966898616	0.292826874447038	0.99992509603531	-0.444838637272795	0.0285467406621853	0.599960515201802	-0.269102670374179	0.124907967121602	0.559506491347263	57146	TMEM159	transmembrane protein 159
ENSG00000012048	0.460903187494826	0.00905178313416142	0.555045152312145	-0.0509631515861976	0.811683869128511	0.983789909580756	-0.511866339081024	0.00521531324683721	0.202891232726701	672	BRCA1	BRCA1, DNA repair associated
ENSG00000012124	0.503145658385569	0.129544409548647	0.99992509603531	-0.557346642757612	0.166841699788259	0.821250946069831	-1.06049230114318	0.00214571711125088	0.135085943183212	933	CD22	CD22 molecule
ENSG00000012171	0.870162221610841	0.00960664885601232	0.573875734900608	-0.533321337051654	0.190267413407697	0.841343324215891	-1.40348355866249	5.84851864392741e-05	0.0253376939185883	7869	SEMA3B	semaphorin 3B
ENSG00000012660	0.0426382845735026	0.741727895342817	0.99992509603531	0.412303169640818	0.00842734751508388	0.45495667011423	0.369664885067315	0.00588246837751484	0.209412486867743	60481	ELOVL5	ELOVL fatty acid elongase 5
ENSG00000013297	-0.0820681260062027	0.578005224194443	0.99992509603531	0.247901952308938	0.161214683923175	0.817521367906246	0.32997007831514	0.0292556614134244	0.358463610936632	5010	CLDN11	claudin 11
ENSG00000013364	0.434080701063758	0.0281540119957047	0.82860103830714	0.0258927557593333	0.913880021690006	0.995136566807036	-0.408187945304425	0.0468232075301403	0.414980105232177	9961	MVP	major vault protein
ENSG00000013375	-0.0121762671878182	0.88406045964489	0.99992509603531	0.184828511321385	0.0670582045692218	0.718739264638034	0.197004778509203	0.0228485727073293	0.334198883335985	5238	PGM3	phosphoglucomutase 3
ENSG00000013588	1.7315419186541	1.17010938398858e-05	0.0145539945729388	-0.317501410656653	0.511467914355171	0.94024067072475	-2.04904332931075	7.64995515908939e-07	0.00214183387261851	9052	GPRC5A	G protein-coupled receptor class C group 5 member A
ENSG00000013725	0.568721913405817	0.0175003920951902	0.712912296083689	-0.264211048318388	0.363663760968056	0.905274384710569	-0.832932961724205	0.000832830849669992	0.0823593128176526	923	CD6	CD6 molecule
ENSG00000014164	-0.225753555094373	0.219062952516633	0.99992509603531	-0.542578047581092	0.0147241042402248	0.525670971520803	-0.316824492486719	0.0969192499260717	0.52688172382082	23144	ZC3H3	zinc finger CCCH-type containing 3
ENSG00000015133	0.0919663802757155	0.56106412079473	0.99992509603531	-0.378631205875591	0.0482799713954288	0.67259299214884	-0.470597586151307	0.00422076730362018	0.185272303554573	440193	CCDC88C	coiled-coil domain containing 88C
ENSG00000015285	0.178170826224403	0.188794124057613	0.99992509603531	-0.15309299312515	0.352202769461058	0.902062587682618	-0.331263819349553	0.0188950929893431	0.316580199676365	7454	WAS	Wiskott-Aldrich syndrome
ENSG00000015475	0.0196523882837096	0.769177433686501	0.99992509603531	0.180833425693028	0.0247126023242672	0.584725210536546	0.161181037409318	0.0193977065352791	0.319345229964908	637	BID	BH3 interacting domain death agonist
ENSG00000015520	0.498366102002583	0.00684917057727385	0.502548407073735	0.432916729310713	0.0523347460670705	0.68333171560768	-0.06544937269187	0.732313580652529	0.938915834615284	29881	NPC1L1	NPC1 like intracellular cholesterol transporter 1
ENSG00000016490	1.6799327540313	0.0340945829853039	0.863823020715942	-2.58118758522366	0.0117345232815675	0.49444167062988	-4.26112033925496	1.59283752633504e-06	0.00288504792796284	1179	CLCA1	chloride channel accessory 1
ENSG00000016864	-0.114241893507731	0.135370660314729	0.99992509603531	0.0787477145612734	0.394204457611952	0.915279142102795	0.192989608069004	0.0149261508242977	0.292794904384914	55830	GLT8D1	glycosyltransferase 8 domain containing 1
ENSG00000017483	0.406884762562234	0.092430285327422	0.99992509603531	-0.331311859977831	0.269747757348946	0.872993794224568	-0.738196622540064	0.00396487447399648	0.178829869132523	92745	SLC38A5	solute carrier family 38 member 5
ENSG00000018189	-0.0983175522861291	0.0353366501577359	0.863823020715942	-0.00105047535869924	0.985145384119598	0.998481780855396	0.0972670769274299	0.0444583707882899	0.408664531431284	22902	RUFY3	RUN and FYVE domain containing 3
ENSG00000018610	-0.0736603557165747	0.591992502919937	0.99992509603531	-0.4290062606895	0.0100463110145153	0.477927749260443	-0.355345904972926	0.0130031908924841	0.280746247979328	63932	CXorf56	chromosome X open reading frame 56
ENSG00000018625	0.0922061446832464	0.726950447332657	0.99992509603531	-0.670109090863107	0.0372252905892103	0.638113713904311	-0.762315235546353	0.00588069707517223	0.209412486867743	477	ATP1A2	ATPase Na+/K+ transporting subunit alpha 2
ENSG00000019485	0.000287563020374897	0.997311603690143	0.99992509603531	-0.214654457407896	0.0378500822011095	0.639844685305199	-0.214942020428271	0.0153970526177747	0.296019088708435	56981	PRDM11	PR/SET domain 11
ENSG00000020219	1.48565069388056	0.00221790207988487	0.318402696796172	0.875132527229169	0.131372733192395	0.790186191715915	-0.610518166651393	0.191863421578984	0.64071191492218	NA	NA	NA
ENSG00000020577	0.125499867827005	0.119205700897706	0.99992509603531	0.197188722375456	0.0429455863121033	0.659337502055712	0.0716888545484508	0.390577253790234	0.788835881474434	23034	SAMD4A	sterile alpha motif domain containing 4A
ENSG00000020633	0.414073219488529	0.0230798684943908	0.770608311302616	0.0294996751081442	0.893718474574563	0.992793787856703	-0.384573544380385	0.0417400374359978	0.401761080686399	864	RUNX3	runt related transcription factor 3
ENSG00000021645	0.00323859642863467	0.988964237987067	0.99992509603531	-0.605997150566331	0.0338603727124976	0.621848153720389	-0.609235746994965	0.0130003469224902	0.280746247979328	9369	NRXN3	neurexin 3
ENSG00000021762	-0.0484945136205555	0.686072444322315	0.99992509603531	-0.386412373171247	0.00796076473453019	0.448917274225445	-0.337917859550691	0.00690280323831095	0.222666900270948	114879	OSBPL5	oxysterol binding protein like 5
ENSG00000022267	-0.135809467479723	0.24239681630187	0.99992509603531	-0.302600258684754	0.0314535210335118	0.607788210863904	-0.166790791205031	0.1670435760928	0.616806612409616	2273	FHL1	four and a half LIM domains 1
ENSG00000022556	0.902014728114602	0.0137544789918953	0.66883386968057	-0.0768980852587217	0.862855481933913	0.989475227536044	-0.978912813373324	0.0100720200324504	0.254331275469712	55655	NLRP2	NLR family pyrin domain containing 2
ENSG00000022567	0.0156075780850895	0.932827532007221	0.99992509603531	-0.381899009128483	0.088973267719439	0.743621053294253	-0.397506587213573	0.0392394421760268	0.39335454793061	57210	SLC45A4	solute carrier family 45 member 4
ENSG00000023171	0.944769817589523	0.000677819879215478	0.174233331746718	-0.107965229231146	0.748679785540552	0.977266161600604	-1.05273504682067	0.000267260430642173	0.0552865408949422	57476	GRAMD1B	GRAM domain containing 1B
ENSG00000023287	-0.116207524039237	0.00837348694566487	0.537921552361188	-0.0773095588153352	0.14654607006638	0.804260211636102	0.0388979652239015	0.394748493448429	0.791014012666486	9821	RB1CC1	RB1 inducible coiled-coil 1
ENSG00000023608	-0.111594034704026	0.181557887713201	0.99992509603531	-0.209209346916832	0.0384085344746368	0.641379138283936	-0.0976153122128059	0.263982045482129	0.70522264502577	6617	SNAPC1	small nuclear RNA activating complex polypeptide 1
ENSG00000023892	0.201398767008035	0.281532069827884	0.99992509603531	-0.34256287162008	0.131226785833441	0.790028593971151	-0.543961638628115	0.00520057034440626	0.202891232726701	50619	DEF6	DEF6, guanine nucleotide exchange factor
ENSG00000024422	-0.0394634487720815	0.757895785230212	0.99992509603531	-0.323041187100139	0.0373501856452936	0.63845627291122	-0.283577738328058	0.0332543919274309	0.373274610043248	30846	EHD2	EH domain containing 2
ENSG00000025770	-0.0380780840013578	0.757547516912031	0.99992509603531	-0.34536070846165	0.0208016585986856	0.570180989920159	-0.307282624460292	0.0165173538169263	0.301553429313369	29781	NCAPH2	non-SMC condensin II complex subunit H2
ENSG00000026103	0.0660927612962682	0.416877817162501	0.99992509603531	0.337623058269618	0.000555242921277297	0.146005134845026	0.27153029697335	0.00115094997632826	0.0977994876181743	355	FAS	Fas cell surface death receptor
ENSG00000026559	0.0752389073150577	0.839451384639558	0.99992509603531	-1.25997906309259	0.00726299079888115	0.432071769360424	-1.33521797040765	0.00109871231446312	0.0959672223094767	3755	KCNG1	potassium voltage-gated channel modifier subfamily G member 1
ENSG00000027075	0.169855589974233	0.106554088086573	0.99992509603531	-0.104564851529349	0.411973439914946	0.918167953632932	-0.274420441503582	0.0120467960919422	0.273829881577345	5583	PRKCH	protein kinase C eta
ENSG00000027644	0.450856874500381	0.15869710453383	0.99992509603531	-0.370709568091626	0.345799002040918	0.899303646853982	-0.821566442592007	0.0140328831164314	0.287394785266145	3645	INSRR	insulin receptor related receptor
ENSG00000027869	0.440333559277745	0.0861650704314001	0.99992509603531	-0.274774960844109	0.379420658984734	0.910661844505054	-0.715108520121854	0.00763265331007426	0.229737734677908	9047	SH2D2A	SH2 domain containing 2A
ENSG00000028137	0.0251262012869488	0.78016784920977	0.99992509603531	-0.211590476402723	0.0523373995465968	0.68333171560768	-0.236716677689672	0.0114333328077399	0.269335863390006	7133	TNFRSF1B	TNF receptor superfamily member 1B
ENSG00000029534	0.348924896041364	0.292687304407814	0.99992509603531	-0.705727697594314	0.083913176804267	0.73602469071657	-1.05465259363568	0.00255895115937043	0.147510460969135	286	ANK1	ankyrin 1
ENSG00000029559	2.57606269062737	0.00330756514504577	NA	0.603806795930727	0.575716578495256	NA	-1.97225589469664	0.0272051580227641	0.352831325014034	3381	IBSP	integrin binding sialoprotein
ENSG00000030110	0.398021587634966	0.0112235145787207	0.613535342161155	0.144536906881706	0.446386098933475	0.92730056632278	-0.25348468075326	0.118391333814386	0.551362795677783	578	BAK1	BCL2 antagonist/killer 1
ENSG00000031081	-0.0913930896520988	0.25672537528606	0.99992509603531	-0.20341940065397	0.0370709598923678	0.635979326384859	-0.112026311001871	0.181538399352563	0.631854479762395	57514	ARHGAP31	Rho GTPase activating protein 31
ENSG00000032389	-0.11662080480209	0.15295353202374	0.99992509603531	-0.305136419859971	0.00201402902226313	0.264478696753604	-0.188515615057881	0.0262506012736515	0.350173969973151	7260	EIPR1	EARP complex and GARP complex interacting protein 1
ENSG00000032444	-0.0203617979112952	0.885142832029239	0.99992509603531	-0.317656052428041	0.0627278252329316	0.708236638775626	-0.297294254516746	0.0423051144535857	0.404076660784262	10908	PNPLA6	patatin like phospholipase domain containing 6
ENSG00000033050	-0.0577686058820874	0.469162174189219	0.99992509603531	-0.213597452146232	0.0270632932039945	0.598385922153346	-0.155828846264145	0.0604383493763634	0.450030513894229	10061	ABCF2	ATP binding cassette subfamily F member 2
ENSG00000034053	0.213606140063654	0.216029124539171	0.99992509603531	-0.20627408546418	0.325363375851031	0.891877257103799	-0.419880225527834	0.0194008998141286	0.319345229964908	321	APBA2	amyloid beta precursor protein binding family A member 2
ENSG00000034971	1.34972299808014	0.0918580337735884	NA	-1.61953328337353	0.111663889033893	NA	-2.96925628145367	0.000594023508039446	0.0730097321631053	4653	MYOC	myocilin
ENSG00000035499	0.524446792814973	0.0828760446715009	0.99992509603531	-0.151614186273977	0.680959299390763	0.968814655643535	-0.67606097908895	0.0313586702235381	0.366692924591519	55789	DEPDC1B	DEP domain containing 1B
ENSG00000035664	0.836825372650553	0.00204264154069036	0.310475561469365	-0.0306024960445271	0.925838059913718	0.995442039769225	-0.86742786869508	0.00208368636682616	0.132915967854171	23604	DAPK2	death associated protein kinase 2
ENSG00000035928	-0.0229865686638869	0.706061472344033	0.99992509603531	0.11448052148312	0.119832315028655	0.775304856226901	0.137467090147006	0.0293595833186651	0.358746752836797	5981	RFC1	replication factor C subunit 1
ENSG00000036448	-0.312481773200667	0.0970015316997531	0.99992509603531	-0.736208370443638	0.00127343294660518	0.206738487742017	-0.42372659724297	0.0309144194696332	0.36492508559113	9172	MYOM2	myomesin 2
ENSG00000036565	1.26045458400445	0.0820554950736368	NA	-0.893136085948897	0.334201780724767	NA	-2.15359066995335	0.005920562717838	0.209835474121192	6570	SLC18A1	solute carrier family 18 member A1
ENSG00000036828	0.417589312339156	0.225520155433552	0.99992509603531	-0.494384875873164	0.239147512155408	0.859376390266685	-0.91197418821232	0.0112030561158572	0.267466415191973	846	CASR	calcium sensing receptor
ENSG00000037280	-0.107938382276483	0.45501905793852	0.99992509603531	-0.462755541736221	0.00818108679412307	0.451437930682505	-0.354817159459738	0.0181145831883064	0.311203694589407	2324	FLT4	fms related tyrosine kinase 4
ENSG00000037637	0.110812216292563	0.0389271281908977	0.883000443397362	0.0600388354079263	0.354111466561814	0.902486973536054	-0.0507733808846368	0.360142114574596	0.771438486927061	54455	FBXO42	F-box protein 42
ENSG00000038295	0.730866431337943	0.022273654849596	0.763369630852174	-0.123002509598737	0.751597418967008	0.977572217583222	-0.85386894093668	0.0101977639728485	0.255423736660182	7092	TLL1	tolloid like 1
ENSG00000038358	-0.0212579140332389	0.855727384202077	0.99992509603531	-0.285716187643492	0.0435898136250803	0.659337502055712	-0.264458273610254	0.0294481641615636	0.35899012449736	23644	EDC4	enhancer of mRNA decapping 4
ENSG00000039068	0.222425271719339	0.029069975223951	0.833265107998305	0.131100639137003	0.287918040288994	0.878397697969224	-0.0913246325823367	0.388043212272291	0.786993062639756	999	CDH1	cadherin 1
ENSG00000039600	0.907815517109363	0.0317212983776873	0.85499222760894	-0.550183966503185	0.300496614975759	0.884017613119574	-1.45799948361255	0.00121640006292881	0.100386550996719	11063	SOX30	SRY-box 30
ENSG00000039650	-0.174210886466764	0.433964667238004	0.99992509603531	-0.712119540343569	0.00827050668667923	0.454030802206091	-0.537908653876805	0.0200655135777438	0.321165181997851	11284	PNKP	polynucleotide kinase 3'-phosphatase
ENSG00000040199	0.385911672324114	0.0392064695773016	0.883000443397362	-0.0544358756839574	0.810184301072763	0.983789909580756	-0.440347548008072	0.0234785784294662	0.337698410265914	23035	PHLPP2	PH domain and leucine rich repeat protein phosphatase 2
ENSG00000040487	0.0854696700102868	0.562187167558288	0.99992509603531	-0.290968887692933	0.103300089677663	0.759113108440441	-0.37643855770322	0.0140057778000879	0.287394785266145	54896	PQLC2	PQ loop repeat containing 2
ENSG00000041988	-0.000253591953308657	0.997574533741836	0.99992509603531	-0.187632105568091	0.0634339037144329	0.709926786027168	-0.187378513614782	0.0309693218296057	0.36492508559113	90326	THAP3	THAP domain containing 3
ENSG00000042062	-0.28883259854325	0.0397638480226489	0.884843960062159	-0.44640443575771	0.00867448929610013	0.456891361699266	-0.15757183721446	0.280215918446695	0.717972033460788	140876	RIPOR3	RIPOR family member 3
ENSG00000042493	0.616577168172488	0.00688354161057802	0.502548407073735	0.185730206707625	0.501245851392416	0.93791796155801	-0.430846961464863	0.0674672969622566	0.467691098212142	822	CAPG	capping actin protein, gelsolin like
ENSG00000042813	-0.0950613029448689	0.807695399312569	NA	-1.17725357353133	0.0226302206934427	NA	-1.08219227058646	0.0170941845302048	0.303998691075876	11055	ZPBP	zona pellucida binding protein
ENSG00000043039	2.30594302345265	0.0255217823722144	NA	-1.40377984112111	0.277448999860035	0.87393476452682	-3.70972286457376	0.00072367882217602	0.0775846822005158	8538	BARX2	BARX homeobox 2
ENSG00000043462	0.0472282598458478	0.680056976223085	0.99992509603531	-0.218524496220722	0.115222547086849	0.771708828839763	-0.26575275606657	0.0255708521238971	0.348337942416851	3937	LCP2	lymphocyte cytosolic protein 2
ENSG00000043514	-0.13256700695064	0.0204661812578346	0.737982045185507	-0.11985780912871	0.0821580242487312	0.73244116068681	0.0127091978219299	0.830239760279915	0.965106746480346	54802	TRIT1	tRNA isopentenyltransferase 1
ENSG00000043591	0.301803217720705	0.324148175843318	0.99992509603531	-0.857306260276489	0.0228835165469571	0.570306081734606	-1.15910947799719	0.00033383132001629	0.0595257567204177	153	ADRB1	adrenoceptor beta 1
ENSG00000044012	1.77928593347248	9.08270333312183e-05	0.0591441947044198	0.919293629853049	0.0935308891158242	0.746547413997086	-0.85999230361943	0.0620454564087178	0.451901023671876	2981	GUCA2B	guanylate cyclase activator 2B
ENSG00000046889	0.135230679226157	0.38251562207237	0.99992509603531	-0.228154230161164	0.223845345209088	0.85446479801344	-0.363384909387322	0.0238863935319213	0.338769196072179	80243	PREX2	phosphatidylinositol-3,4,5-trisphosphate dependent Rac exchange factor 2
ENSG00000047621	-0.00512309307928882	0.933479322594634	0.99992509603531	0.16102807439166	0.0284041714912206	0.599960515201802	0.166151167470949	0.00833486546080206	0.237988578826048	57102	C12orf4	chromosome 12 open reading frame 4
ENSG00000047648	-0.0719218747966827	0.557083682053457	0.99992509603531	-0.452963468119663	0.00244807890928427	0.279679414947343	-0.38104159332298	0.00317403061659293	0.162922171854364	395	ARHGAP6	Rho GTPase activating protein 6
ENSG00000047936	3.13353831860454	7.99637164669183e-08	0.000326033393334673	0.663405036245282	0.348343532289728	0.900667923060248	-2.47013328235926	4.22438197078824e-05	0.0238324395315912	6098	ROS1	ROS proto-oncogene 1, receptor tyrosine kinase
ENSG00000048462	-0.319354578280854	0.268402292598333	0.99992509603531	0.491147997078964	0.150875155666733	0.809232316413847	0.810502575359817	0.0058239073789167	0.209412486867743	608	TNFRSF17	TNF receptor superfamily member 17
ENSG00000048991	-0.0301226220735181	0.56784708642521	0.99992509603531	0.0994594903828751	0.116701578099463	0.773526559923173	0.129582112456393	0.0171672872188283	0.304847792749617	23518	R3HDM1	R3H domain containing 1
ENSG00000049089	0.0382336222920725	0.876933205622286	0.99992509603531	-0.713515581331277	0.0181929521012821	0.551555350191917	-0.751749203623349	0.00380817801555913	0.175699758582706	1298	COL9A2	collagen type IX alpha 2 chain
ENSG00000049283	0.771571339660213	0.00744746484266822	0.519928895495556	0.389830348462575	0.261576816165899	0.868495620000268	-0.381740991197638	0.190927579030658	0.640511505140185	55040	EPN3	epsin 3
ENSG00000049540	-0.385499242308193	0.0208202077790691	0.742904335489901	-0.718050778068574	0.000379973058460503	0.126028483454545	-0.33255153576038	0.0551825190314531	0.43776944158025	2006	ELN	elastin
ENSG00000049541	-0.0434365224545529	0.438036279949165	0.99992509603531	0.0922254544064802	0.167618668096001	0.821250946069831	0.135661976861033	0.0179835550728111	0.310861174667623	5982	RFC2	replication factor C subunit 2
ENSG00000049769	0.170745507706862	0.0467992006465599	0.914632629931102	0.062418251472122	0.546800602335462	0.949287869542918	-0.10832725623474	0.221068274277329	0.664908757130436	89801	PPP1R3F	protein phosphatase 1 regulatory subunit 3F
ENSG00000050165	-0.719258470665414	0.000760738024980459	0.182828332757544	-0.861927866250374	0.000872512578442723	0.186410294831365	-0.14266939558496	0.521916212271125	0.860142688946139	27122	DKK3	dickkopf WNT signaling pathway inhibitor 3
ENSG00000050438	0.730099745360683	0.00652268416835192	0.494131994718801	-0.0454819480308578	0.889012080543729	0.992365958045019	-0.775581693391541	0.00541508758521126	0.203222272799848	9498	SLC4A8	solute carrier family 4 member 8
ENSG00000050628	-0.0317443703693068	0.907997045009174	0.99992509603531	-0.727948951711681	0.0303116498385003	0.602165125565389	-0.696204581342374	0.0161674943201256	0.298909361712975	5733	PTGER3	prostaglandin E receptor 3
ENSG00000050730	1.21969655923253	0.0129622527568703	0.647118865132155	0.288403956750851	0.629048048971886	0.962570550653676	-0.93129260248168	0.0618933082065259	0.451415349125004	79931	TNIP3	TNFAIP3 interacting protein 3
ENSG00000050767	0.362320274154679	0.0757717758937315	0.99992509603531	-0.22311797588838	0.368435557878274	0.907004247271608	-0.585438250043059	0.00584021704106811	0.209412486867743	91522	COL23A1	collagen type XXIII alpha 1 chain
ENSG00000051009	0.0658140182584106	0.655252620132776	0.99992509603531	-0.253417993117865	0.155645549561038	0.81262888375722	-0.319232011376276	0.0370498499035759	0.386490916817721	84067	FAM160A2	family with sequence similarity 160 member A2
ENSG00000051128	0.050204903407274	0.704741881076478	0.99992509603531	-0.22857826024657	0.155723572971825	0.81262888375722	-0.278783163653844	0.0439395889262485	0.408664531431284	9454	HOMER3	homer scaffold protein 3
ENSG00000051180	1.04340760920706	0.00169015811724757	0.281452728335071	0.0708507940192627	0.860553531230737	0.989475227536044	-0.972556815187799	0.00456090161419231	0.190703519039484	5888	RAD51	RAD51 recombinase
ENSG00000051382	0.166931919032668	0.0261127722857535	0.809249642013322	0.109312220285424	0.228061805473893	0.855832979087343	-0.0576196987472444	0.458175773464697	0.827202789640818	5291	PIK3CB	phosphatidylinositol-4,5-bisphosphate 3-kinase catalytic subunit beta
ENSG00000051523	0.0633508802928745	0.429861276511019	0.99992509603531	-0.138392512206923	0.154439158353786	0.812244933641007	-0.201743392499798	0.0155284881942035	0.297548659641047	1535	CYBA	cytochrome b-245 alpha chain
ENSG00000051825	-0.052590052647173	0.485848334319801	0.99992509603531	0.153565155207524	0.0923127301825111	0.745345928138833	0.206155207854697	0.0084045472120878	0.238411965696796	10198	MPHOSPH9	M-phase phosphoprotein 9
ENSG00000052126	-0.0885717021463993	0.132827038677831	0.99992509603531	0.0517314408315455	0.467507269870959	0.929147658353278	0.140303142977945	0.0215918246740057	0.329764101873722	54477	PLEKHA5	pleckstrin homology domain containing A5
ENSG00000052344	0.931925544806385	6.67715373779143e-05	0.0476208245385249	0.263393030091729	0.35194151440566	0.902062587682618	-0.668532514714656	0.00578321371604303	0.209412486867743	5652	PRSS8	serine protease 8
ENSG00000052802	0.35593296693965	0.0547786127511643	0.941927994459457	0.874112557895449	9.76275102851709e-05	0.0590474153383604	0.518179590955799	0.00707906717211712	0.224510122787507	6307	MSMO1	methylsterol monooxygenase 1
ENSG00000052850	-0.0723895043678894	0.658408928571014	0.99992509603531	-0.479299588586472	0.0184971604285714	0.551555350191917	-0.406910084218583	0.0219731234637677	0.331068537461279	60529	ALX4	ALX homeobox 4
ENSG00000053108	1.81848285970336	0.037690846322144	NA	-0.674597321126132	0.539215403914032	NA	-2.49308018082949	0.00698175368030635	0.223363286949269	23105	FSTL4	follistatin like 4
ENSG00000053438	0.178555015935587	0.0358469122427759	0.863823020715942	0.163847689637476	0.11037434475853	0.769315451118903	-0.0147073262981107	0.866959306940295	0.972674007996275	4826	NNAT	neuronatin
ENSG00000053501	0.0232840697478481	0.853037885556615	0.99992509603531	-0.238049876423662	0.118225264839518	0.773526559923173	-0.26133394617151	0.0457089978810438	0.411545905983006	55850	USE1	unconventional SNARE in the ER 1
ENSG00000053524	0.675275892862664	0.0176735456115995	0.713141636861452	-0.057994384798658	0.867297493961128	0.989715402711978	-0.733270277661322	0.013185880141542	0.28097763417401	23101	MCF2L2	MCF.2 cell line derived transforming sequence-like 2
ENSG00000053918	0.174666987534446	0.388263228891592	0.99992509603531	-0.397772823977372	0.105835241174531	0.76427544911786	-0.572439811511818	0.0067180674101722	0.220396160013028	3784	KCNQ1	potassium voltage-gated channel subfamily Q member 1
ENSG00000054179	0.679817977618329	0.0142068827856003	0.677855162524958	-0.0622114120458623	0.853199719516466	0.987950829011413	-0.742029389664192	0.00986176418109966	0.252466229615331	954	ENTPD2	ectonucleoside triphosphate diphosphohydrolase 2
ENSG00000054219	0.260675424047144	0.239867348526637	0.99992509603531	-0.238194011737949	0.377636718371787	0.9102795344439	-0.498869435785093	0.0315376714943535	0.36704004964717	4065	LY75	lymphocyte antigen 75
ENSG00000054356	2.3245941995466	0.027284862955852	NA	-0.316922550438885	0.806823047545417	0.983491947227265	-2.64151674998549	0.0152335121669766	0.295683072596917	5798	PTPRN	protein tyrosine phosphatase, receptor type N
ENSG00000054598	-0.0634097704118103	0.76773675881523	0.99992509603531	-0.691756025423912	0.00941889896580209	0.46936245153333	-0.628346255012102	0.00663624928518967	0.219385094044685	2296	FOXC1	forkhead box C1
ENSG00000054690	0.514720953486056	0.0321106389412801	0.857687035968922	0.0445547458848224	0.87824409309147	0.991323241209913	-0.470166207601234	0.0593728453673989	0.447886256131886	57475	PLEKHH1	pleckstrin homology, MyTH4 and FERM domain containing H1
ENSG00000054793	0.121776197836901	0.191906670695966	0.99992509603531	0.221856412967717	0.0493128937341293	0.674583530103906	0.100080215130816	0.300876802305426	0.731728094743606	10079	ATP9A	ATPase phospholipid transporting 9A (putative)
ENSG00000054967	0.114223989471155	0.292756355070329	0.99992509603531	-0.223780684694869	0.0900661661205145	0.744838240615294	-0.338004674166024	0.00287752092485319	0.155099103214352	84957	RELT	RELT, TNF receptor
ENSG00000055118	0.240353585924244	0.542124068900965	0.99992509603531	-1.07999339705313	0.0291437190760178	0.601888510911112	-1.32034698297738	0.00199352110048115	0.131427270406051	3757	KCNH2	potassium voltage-gated channel subfamily H member 2
ENSG00000055163	-0.298491895186784	0.215969583582259	0.99992509603531	-0.584805939935412	0.0452856788960516	0.66442320064052	-0.286314044748628	0.253257933902702	0.696508863518821	26999	CYFIP2	cytoplasmic FMR1 interacting protein 2
ENSG00000055813	-0.114526366988297	0.701635316601624	0.99992509603531	-0.917346649980672	0.0138592395096951	0.514352273852135	-0.802820282992375	0.0133673065190704	0.282374056214625	114800	CCDC85A	coiled-coil domain containing 85A
ENSG00000056291	0.729878512894174	0.413597438984335	NA	-1.35975399556256	0.217879873406354	NA	-2.08963250845674	0.0259242851023776	0.349889741220347	10886	NPFFR2	neuropeptide FF receptor 2
ENSG00000056487	0.325084102521336	0.602166671665375	NA	-1.31637327882563	0.103555711922457	NA	-1.64145738134697	0.0193068388488598	0.318822241912025	112885	PHF21B	PHD finger protein 21B
ENSG00000057657	0.693784013732791	0.00977515173662146	0.576387588816455	-0.180669969120806	0.579182296336477	0.95518787460606	-0.874453982853597	0.00170732128276088	0.120410771407088	639	PRDM1	PR/SET domain 1
ENSG00000057704	0.185805974684159	0.281398792345837	0.99992509603531	-0.171630119079586	0.411616190134893	0.918167953632932	-0.357436093763745	0.0463109175555686	0.413847992102237	57458	TMCC3	transmembrane and coiled-coil domain family 3
ENSG00000058085	0.657209662781037	0.0740194208887303	0.99992509603531	-0.785696123877686	0.080438757304	0.730314733656213	-1.44290578665872	0.00018463080098245	0.0463787181387593	3918	LAMC2	laminin subunit gamma 2
ENSG00000058335	0.736543383780289	0.0323689166959095	0.859555435025952	-0.425559376233061	0.320920824540611	0.889808876744242	-1.16210276001335	0.00144605813564084	0.111330301297413	5923	RASGRF1	Ras protein specific guanine nucleotide releasing factor 1
ENSG00000058453	-0.150410450417435	0.462508113149447	0.99992509603531	-0.604594224313438	0.0147592368545081	0.526316092501916	-0.454183773896003	0.0327754592761484	0.372124367664397	9696	CROCC	ciliary rootlet coiled-coil, rootletin
ENSG00000059145	-0.0391749658375465	0.771361178190096	0.99992509603531	-0.320435866705888	0.0496574993565575	0.675345386960841	-0.281260900868342	0.044593312708861	0.408810126623789	64718	UNKL	unkempt family like zinc finger
ENSG00000059728	0.451607743778485	0.0155673026379853	0.703322749952052	0.0641711380930955	0.776503823153756	0.98063610763565	-0.38743660568539	0.0455816519536451	0.41100976888228	4084	MXD1	MAX dimerization protein 1
ENSG00000060069	0.0161538506080095	0.910278475558888	0.99992509603531	-0.376482855069054	0.0301510830204299	0.602165125565389	-0.392636705677064	0.00839490394883786	0.238411965696796	9150	CTDP1	CTD phosphatase subunit 1
ENSG00000060140	1.24750652760594	0.00767377011815597	0.523889868712934	-0.0458122323875693	0.936431664904537	0.995903018054246	-1.29331875999351	0.00708181998987492	0.224510122787507	55359	STYK1	serine/threonine/tyrosine kinase 1
ENSG00000060718	0.391798439817386	0.417624629787654	0.99992509603531	-0.75434523939408	0.203381768647099	0.847470011022769	-1.14614367921147	0.023717472777258	0.337976442300852	1301	COL11A1	collagen type XI alpha 1 chain
ENSG00000061273	-0.0798349964077209	0.400495616621503	0.99992509603531	-0.307817782215884	0.00744738263042843	0.434746096070725	-0.227982785808163	0.0209237512054629	0.326266413223743	51564	HDAC7	histone deacetylase 7
ENSG00000061337	-0.0677579870083451	0.600451097526744	0.99992509603531	-0.311421694629489	0.0481313320661721	0.672095549530622	-0.243663707621144	0.073282307375049	0.480264991574079	11178	LZTS1	leucine zipper tumor suppressor 1
ENSG00000062038	-0.648690401730229	0.126043120270426	0.99992509603531	-1.50338774384358	0.0040897181342274	0.336268701759188	-0.854697342113346	0.0603245384136253	0.449644501833767	1001	CDH3	cadherin 3
ENSG00000062524	0.222125260146639	0.39366980024238	0.99992509603531	-0.469431237587934	0.136777400367939	0.796647359492583	-0.691556497734573	0.0106144726261566	0.259920212543115	4058	LTK	leukocyte receptor tyrosine kinase
ENSG00000062822	0.0471233376631391	0.767955802953703	0.99992509603531	-0.390409278976991	0.0436885225558483	0.659337502055712	-0.43753261664013	0.00840728021539494	0.238411965696796	5424	POLD1	DNA polymerase delta 1, catalytic subunit
ENSG00000063180	0.192094526512511	0.38131498377516	0.99992509603531	-0.363380933991675	0.176295407387719	0.83182596932325	-0.555475460504186	0.0160529421906946	0.298403568452806	770	CA11	carbonic anhydrase 11
ENSG00000063245	0.124621574165363	0.200965135175319	0.99992509603531	-0.111353430418615	0.345281286771122	0.898884872070415	-0.235975004583978	0.0197145137216751	0.320177100149941	29924	EPN1	epsin 1
ENSG00000064012	0.133560127350387	0.129956581271556	0.99992509603531	-0.0744928821007637	0.485239726704244	0.933338315634165	-0.20805300945115	0.0229161539818238	0.334451451709281	841	CASP8	caspase 8
ENSG00000064201	0.179975953098952	0.205469386332503	0.99992509603531	-0.438502073191263	0.0117564805252114	0.49444167062988	-0.618478026290216	3.53877850702524e-05	0.0217470577751369	10077	TSPAN32	tetraspanin 32
ENSG00000064270	1.26320012370439	0.000297610716548422	0.114791122290323	-0.0228242600363066	0.957180599287987	0.99738985274639	-1.2860243837407	0.000389837963631865	0.0622952376969809	9914	ATP2C2	ATPase secretory pathway Ca2+ transporting 2
ENSG00000064300	-0.201148206583014	0.132121263273663	0.99992509603531	-0.362321549291819	0.0251063687043455	0.587580462104887	-0.161173342708805	0.245785798717838	0.690149516732676	4804	NGFR	nerve growth factor receptor
ENSG00000064547	0.220810002720138	0.324491581079942	0.99992509603531	-0.24921675862196	0.359674578216365	0.904362677492566	-0.470026761342098	0.0440168518771902	0.408664531431284	9170	LPAR2	lysophosphatidic acid receptor 2
ENSG00000064652	0.078101872425779	0.325266169953706	0.99992509603531	0.191120125096069	0.0450172911036036	0.663603871990623	0.11301825267029	0.165775508190523	0.615103545624825	28966	SNX24	sorting nexin 24
ENSG00000064666	0.0409428637134604	0.620134090757767	0.99992509603531	-0.180182625687086	0.0716321974585733	0.726353307957644	-0.221125489400546	0.00989703352014211	0.25278983048552	1265	CNN2	calponin 2
ENSG00000064692	0.295425276613448	0.0245258997811865	0.787829696051136	0.21123013742682	0.183722472214731	0.836855142447902	-0.0841951391866277	0.536223581461026	0.866378062451624	9627	SNCAIP	synuclein alpha interacting protein
ENSG00000064787	1.04845842307612	0.038826968145468	0.882732887658566	-0.286582656535426	0.646207813327986	0.964074847599389	-1.33504107961154	0.0116148626543258	0.271360409630663	8537	BCAS1	breast carcinoma amplified sequence 1
ENSG00000064932	-0.0253599595296454	0.886414507684089	0.99992509603531	-0.424701062873689	0.048207152104456	0.672545370336522	-0.399341103344043	0.0303545235697994	0.363481704533243	22904	SBNO2	strawberry notch homolog 2
ENSG00000065325	-0.292422544960142	0.0519738593326371	0.937028405298368	-0.633789840958854	0.00053449834242269	0.142568180073515	-0.341367295998712	0.0305475354963803	0.363840658509416	9340	GLP2R	glucagon like peptide 2 receptor
ENSG00000065371	1.61430556881452	0.030708567896285	NA	0.327438688894589	0.720128657872625	NA	-1.28686687991993	0.0858669908261856	0.505398081141817	54763	ROPN1	rhophilin associated tail protein 1
ENSG00000065609	1.3403005742494	0.167217273269976	NA	-1.36486180001417	0.257810523295461	0.867299312927034	-2.70516237426357	0.00813480388952007	0.235055534050331	9892	SNAP91	synaptosome associated protein 91
ENSG00000065675	0.19767257226781	0.269835231641163	0.99992509603531	-0.25504055645541	0.242484124431492	0.860668065594134	-0.45271312872322	0.0154105013269792	0.296112223711145	5588	PRKCQ	protein kinase C theta
ENSG00000065717	-0.281831633585853	0.052666308757984	0.937028405298368	-0.374624629129419	0.0333760579019994	0.619445175719057	-0.0927929955435656	0.539211850261028	0.867609716424305	7089	TLE2	transducin like enhancer of split 2
ENSG00000065833	0.115273297048642	0.42631240397629	0.99992509603531	0.502591031379469	0.00396561385133048	0.332400339288424	0.387317734330827	0.00942296706510689	0.248440247239067	4199	ME1	malic enzyme 1
ENSG00000066032	0.129819077396416	0.893199941099767	0.99992509603531	-2.13883154495258	0.0749471545057427	0.728868907930741	-2.26865062234899	0.0289784199550368	0.358004583002114	1496	CTNNA2	catenin alpha 2
ENSG00000066056	-0.0591157543476548	0.505756989819365	0.99992509603531	-0.22131507432579	0.0396392477984111	0.645954614961621	-0.162199319978136	0.0789256810309863	0.492403443421814	7075	TIE1	tyrosine kinase with immunoglobulin like and EGF like domains 1
ENSG00000066136	-0.0370980865913964	0.492886106644901	0.99992509603531	0.118451051247188	0.0694248961492962	0.720983516138311	0.155549137838585	0.00539552264544742	0.202891232726701	4802	NFYC	nuclear transcription factor Y subunit gamma
ENSG00000066379	0.159575059436369	0.114076969834341	0.99992509603531	-0.0512036954059075	0.675417780984037	0.967535265510315	-0.210778754842276	0.0438939818137873	0.408664531431284	30834	ZNRD1	zinc ribbon domain containing 1
ENSG00000066629	-0.155065051562255	0.0203752585165225	0.737102045415356	-0.163288979295357	0.0431344503960454	0.659337502055712	-0.00822392773310272	0.905789891524154	0.979907998079665	2009	EML1	echinoderm microtubule associated protein like 1
ENSG00000066735	-0.179387812247198	0.194112479878327	0.99992509603531	-0.468563678083479	0.00515259906493335	0.376933062940526	-0.289175865836281	0.0445191877821783	0.408664531431284	26153	KIF26A	kinesin family member 26A
ENSG00000066739	-0.117511537712066	0.0352593067166694	0.863823020715942	-0.0642347518769026	0.341496347690644	0.897061678599833	0.0532767858351631	0.357742114942551	0.770282634777278	55102	ATG2B	autophagy related 2B
ENSG00000067048	-1.02613640240893	0.142296024065242	0.99992509603531	-2.04535243623691	0.0179276001024041	0.551555350191917	-1.01921603382797	0.17253604620368	0.622330520286495	8653	DDX3Y	DEAD-box helicase 3, Y-linked
ENSG00000067064	0.323525063983969	0.0818938814656607	0.99992509603531	0.889621285033348	7.65538624064368e-05	0.049613912850298	0.566096221049379	0.00332794600057347	0.16646501986008	3422	IDI1	isopentenyl-diphosphate delta isomerase 1
ENSG00000067221	0.168099334118933	0.00763669035503217	0.523889868712934	0.245520761088802	0.00109417324257834	0.199119594640682	0.0774214269698687	0.226480160478125	0.670920644407701	9399	STOML1	stomatin like 1
ENSG00000067225	0.176283121169133	0.222777599979395	0.99992509603531	-0.192611268316371	0.271457158946617	0.872993794224568	-0.368894389485504	0.0140761127266182	0.287649055576182	5315	PKM	pyruvate kinase M1/2
ENSG00000067836	0.184641433398735	0.207018374241002	0.99992509603531	-0.114551055097812	0.517978382930872	0.94215697398401	-0.299192488496547	0.0488878787441466	0.421027892667933	79641	ROGDI	rogdi homolog
ENSG00000067840	-0.240352757316434	0.216163958543477	0.99992509603531	-0.482579512264164	0.0404819848029775	0.64803301742641	-0.24222675494773	0.231234600478878	0.676261809906883	57595	PDZD4	PDZ domain containing 4
ENSG00000067842	0.402194652944663	0.40398538807364	0.99992509603531	-0.896800139297949	0.139765596625103	0.797590328948228	-1.29899479224261	0.0126831411703068	0.278394844131057	492	ATP2B3	ATPase plasma membrane Ca2+ transporting 3
ENSG00000068024	0.071494468796287	0.464974679558756	0.99992509603531	-0.134426661693676	0.256460305808057	0.8668646483058	-0.205921130489963	0.0426750520537735	0.405136342449258	9759	HDAC4	histone deacetylase 4
ENSG00000068028	0.151852665562229	0.18713838835523	0.99992509603531	-0.0884213987190515	0.525790762380877	0.944963848969972	-0.24027406428128	0.0442636032140455	0.408664531431284	11186	RASSF1	Ras association domain family member 1
ENSG00000068078	-0.146395442191443	0.431225833311895	0.99992509603531	-0.577235681672909	0.0103729463245562	0.479744103922556	-0.430840239481466	0.0257332738857267	0.348977373397985	2261	FGFR3	fibroblast growth factor receptor 3
ENSG00000068366	0.443546281044113	0.0750278507432886	0.99992509603531	0.922118492993329	0.00221626117141124	0.271532399945	0.478572211949216	0.0639976221583774	0.456665988024987	2182	ACSL4	acyl-CoA synthetase long chain family member 4
ENSG00000068615	-0.322053680465044	0.0165896714599799	0.708390426091476	-0.540956336272645	0.000946999107102501	0.189351444302788	-0.218902655807601	0.122490497927824	0.556916083421216	65055	REEP1	receptor accessory protein 1
ENSG00000068724	0.0423795956886005	0.809364901908894	0.99992509603531	-0.470913303832113	0.0268729750165927	0.598385922153346	-0.513292899520713	0.00492242898575577	0.198416306847567	57217	TTC7A	tetratricopeptide repeat domain 7A
ENSG00000068745	0.120915934976109	0.0375715167524583	0.873771127952745	0.0890360203902844	0.205119856845301	0.848149602714617	-0.0318799145858244	0.596382085401864	0.888235105896981	51447	IP6K2	inositol hexakisphosphate kinase 2
ENSG00000068831	0.0842635703005713	0.646188899899102	0.99992509603531	-0.311062627055162	0.16186934830197	0.817521367906246	-0.395326197355733	0.0382924556165361	0.390805625025941	10235	RASGRP2	RAS guanyl releasing protein 2
ENSG00000068878	-0.0861641652534123	0.195266174850489	0.99992509603531	0.0576074911329199	0.474086057661111	0.930139838100408	0.143771656386332	0.0372646189697908	0.387735815682418	23198	PSME4	proteasome activator subunit 4
ENSG00000068903	-0.0940637761286271	0.2901492434686	0.99992509603531	-0.215872079406242	0.0449038078644655	0.663206734877737	-0.121808303277615	0.18728255478565	0.636833644641775	22933	SIRT2	sirtuin 2
ENSG00000068976	0.156982710986047	0.394911767353876	0.99992509603531	-0.252365340438973	0.261595617841361	0.868495620000268	-0.40934805142502	0.0334586536777764	0.374089053822936	5837	PYGM	glycogen phosphorylase, muscle associated
ENSG00000069011	1.02474006711476	0.00712980636374361	0.511020064548761	-0.429072591893587	0.361572784067999	0.90436656492428	-1.45381265900835	0.000315876482978957	0.0584439423937518	5307	PITX1	paired like homeodomain 1
ENSG00000069018	2.92868302118513	0.00115795012224732	NA	-0.30849155144047	0.785447185234956	NA	-3.2371745726256	0.000611225879277661	0.0739375624835149	57113	TRPC7	transient receptor potential cation channel subfamily C member 7
ENSG00000069188	-0.271570241930249	0.143308869319987	0.99992509603531	-0.576653225541262	0.0105970420521955	0.482951292513372	-0.305082983611014	0.116663338294088	0.550126471894825	54549	SDK2	sidekick cell adhesion molecule 2
ENSG00000069206	0.684993267621102	0.358466377543193	NA	-1.43991632798645	0.129000047571938	NA	-2.12490959560756	0.0089329734291481	0.243530530727989	8756	ADAM7	ADAM metallopeptidase domain 7
ENSG00000069509	-0.157002885332019	0.245146980420389	0.99992509603531	-0.34324037881633	0.0373758683594061	0.63845627291122	-0.186237493484311	0.194823681289101	0.643731445829863	139341	FUNDC1	FUN14 domain containing 1
ENSG00000069702	-0.115749038713621	0.211855328413228	0.99992509603531	-0.243577907831786	0.0300013029488467	0.602165125565389	-0.127828869118165	0.184471183900637	0.633571988299054	7049	TGFBR3	transforming growth factor beta receptor 3
ENSG00000069849	0.424379354671807	0.0177437533965664	0.713141636861452	0.17955275309896	0.407040507080183	0.917946173134681	-0.244826601572847	0.18667545703556	0.635694071708888	483	ATP1B3	ATPase Na+/K+ transporting subunit beta 3
ENSG00000069998	0.0764686790850263	0.278162915864682	0.99992509603531	-0.0672706583042429	0.430473044634746	0.924837033070476	-0.143739337389269	0.0494261260085684	0.422461500645874	27440	HDHD5	haloacid dehalogenase like hydrolase domain containing 5
ENSG00000070019	0.754009936983092	0.000962126668445079	0.209070263749728	0.394031308491122	0.15374162310175	0.811494512692812	-0.35997862849197	0.127586146834361	0.564081521603846	2984	GUCY2C	guanylate cyclase 2C
ENSG00000070193	1.09375481319917	0.0363939591421353	0.863823020715942	-0.820849625650292	0.208148317336192	0.848492532912937	-1.91460443884946	0.000583642225850925	0.0722498689224234	2255	FGF10	fibroblast growth factor 10
ENSG00000070388	0.72579190435333	0.000963200120099568	0.209070263749728	0.370598343960618	0.16049701250624	0.817521367906246	-0.355193560392712	0.105562765902103	0.538798100111473	27006	FGF22	fibroblast growth factor 22
ENSG00000070444	-0.085873100486344	0.497402659198352	0.99992509603531	-0.329952145748768	0.0313372943251862	0.607788210863904	-0.244079045262424	0.0634974114839915	0.45490392423447	4335	MNT	MAX network transcriptional repressor
ENSG00000070540	0.0167348564179333	0.859343109459309	0.99992509603531	0.216196306204857	0.0571692153888183	0.697751746372392	0.199461449786924	0.0403631964432416	0.397679994755541	55062	WIPI1	WD repeat domain, phosphoinositide interacting 1
ENSG00000070729	1.95894259939243	0.0181089943559922	0.715914732648057	-0.423089712297156	0.681440311754265	0.968861175840308	-2.38203231168959	0.00544774573696169	0.203595262659135	1258	CNGB1	cyclic nucleotide gated channel beta 1
ENSG00000070748	2.93965122514562	0.079145964960907	NA	-0.69760281080932	0.733432507626745	NA	-3.63725403595494	0.0369046265838843	0.3859602518772	1103	CHAT	choline O-acetyltransferase
ENSG00000070882	0.480543735050145	0.0287708440634229	0.830279239807767	-0.132201209322299	0.619743063950243	0.962570550653676	-0.612744944372444	0.00734813645555557	0.227018723216251	26031	OSBPL3	oxysterol binding protein like 3
ENSG00000070886	1.629633681022	0.114732442229009	NA	-0.778796266258581	0.542115319707037	NA	-2.40842994728058	0.0255158915260446	0.348337942416851	2046	EPHA8	EPH receptor A8
ENSG00000070915	0.988824297133712	0.0202052090282668	0.73539104645529	-0.0647831436278221	0.9014508435949	0.993654523331015	-1.05360744076153	0.0161787187689933	0.298909361712975	6559	SLC12A3	solute carrier family 12 member 3
ENSG00000071051	0.234927605027943	0.162652642694809	0.99992509603531	-0.283748019009601	0.164236866942406	0.819675534825727	-0.518675624037543	0.00303494506576403	0.159918227624371	8440	NCK2	NCK adaptor protein 2
ENSG00000071246	-0.14349784778244	0.106539011573501	0.99992509603531	-0.234041537873668	0.0296493597255536	0.602165125565389	-0.090543690091228	0.327523314964993	0.749527022290548	22846	VASH1	vasohibin 1
ENSG00000071539	0.65253960122133	0.0164043081947089	0.708390426091476	-0.132234860464859	0.691704990903365	0.969782791573395	-0.784774461686189	0.005662281180628	0.206859601433261	9319	TRIP13	thyroid hormone receptor interactor 13
ENSG00000071894	0.16333907208566	0.359256862054265	0.99992509603531	-0.263142109011873	0.222529648503098	0.85446479801344	-0.426481181097533	0.0211729687203664	0.327672888613315	29894	CPSF1	cleavage and polyadenylation specific factor 1
ENSG00000072042	0.0130103387605179	0.928119451358983	0.99992509603531	0.418715880845338	0.0163497657850946	0.540169535783051	0.405705542084821	0.00665959597796648	0.219450019258708	51109	RDH11	retinol dehydrogenase 11
ENSG00000072195	-0.0759408433638255	0.776850933690019	0.99992509603531	-0.850180094964867	0.00894733692181528	0.45921722910202	-0.774239251601042	0.0055707753316274	0.205040280494786	10290	SPEG	SPEG complex locus
ENSG00000072657	0.476318996291118	0.0225689343497677	0.764759790540181	0.709089930966174	0.00494263317948066	0.371854787937221	0.232770934675056	0.281072265377812	0.718693101660198	29953	TRHDE	thyrotropin releasing hormone degrading enzyme
ENSG00000072786	0.0709687078122944	0.600732871737844	0.99992509603531	-0.221472649656192	0.177494929219071	0.832245371936769	-0.292441357468486	0.0379251141091825	0.389222917742101	6793	STK10	serine/threonine kinase 10
ENSG00000072858	0.219172694895606	0.0917328070065299	0.99992509603531	-0.11464857897294	0.46717745493425	0.929147658353278	-0.333821273868546	0.0134867399091325	0.283873190968125	54847	SIDT1	SID1 transmembrane family member 1
ENSG00000072952	0.209218910931867	0.21753878398767	0.99992509603531	-0.203770807934238	0.322562808603194	0.89058568783577	-0.412989718866105	0.0195622766754434	0.319345229964908	10335	MRVI1	murine retrovirus integration site 1 homolog
ENSG00000072958	0.0192388588910376	0.687374644518238	0.99992509603531	0.117647846261187	0.0413130025344588	0.653378835710423	0.0984089873701491	0.0464297156962725	0.414268145183179	8907	AP1M1	adaptor related protein complex 1 mu 1 subunit
ENSG00000073050	0.2274973467851	0.17360970910572	0.99992509603531	-0.120744407205446	0.550940236994311	0.95073021260568	-0.348241753990546	0.0445028997665139	0.408664531431284	7515	XRCC1	X-ray repair cross complementing 1
ENSG00000073067	0.413354605506692	0.0267957397207959	0.813211334951086	0.0697873153810872	0.757342020356925	0.97780478477018	-0.343567290125605	0.0746814563215152	0.48389828539036	54905	CYP2W1	cytochrome P450 family 2 subfamily W member 1
ENSG00000073169	-0.19272545910263	0.28008027995575	0.99992509603531	-0.502154041655623	0.0201054402279256	0.564091912917269	-0.309428582552994	0.0949813297817765	0.522349106119128	83642	SELENOO	selenoprotein O
ENSG00000073417	-0.0289662265988466	0.559866314711031	0.99992509603531	0.106428749277305	0.076237710927429	0.728868907930741	0.135394975876152	0.00851427107648618	0.238802057723061	5151	PDE8A	phosphodiesterase 8A
ENSG00000073598	0.713703455681627	0.22873153031172	NA	-0.559085003703043	0.457842672369569	NA	-1.27278845938467	0.0440001094252568	NA	54752	FNDC8	fibronectin type III domain containing 8
ENSG00000073792	0.257255007197041	0.224636922684399	0.99992509603531	-0.397803157315332	0.121870456607301	0.776858050115479	-0.655058164512373	0.00298939968756315	0.158516488209242	10644	IGF2BP2	insulin like growth factor 2 mRNA binding protein 2
ENSG00000073803	0.046304469638015	0.493431423492733	0.99992509603531	0.186561454847167	0.022395673048786	0.570180989920159	0.140256985209152	0.0451561313805955	0.409218048132472	9175	MAP3K13	mitogen-activated protein kinase kinase kinase 13
ENSG00000073861	0.522312840537735	0.0123302123733016	0.634100236153093	-0.0213399906519814	0.933035277413713	0.995808103719199	-0.543652831189717	0.0118309385121063	0.272341082244566	30009	TBX21	T-box 21
ENSG00000074181	0.251394032199603	0.239081538951067	0.99992509603531	-0.346911175088354	0.179885601903132	0.835152208956051	-0.598305207287958	0.00701740559150118	0.223555508967889	4854	NOTCH3	notch 3
ENSG00000074276	1.01737021768918	0.000909408949332476	0.203104579587571	-0.294469165780389	0.427836488021251	0.924539855782179	-1.31183938346957	3.81637978883203e-05	0.0224346541999975	54825	CDHR2	cadherin related family member 2
ENSG00000074370	0.262987060255688	0.219461664545433	0.99992509603531	-0.45705128168938	0.0782268442882437	0.729882015341625	-0.720038341945068	0.00122106002128571	0.100399919602836	489	ATP2A3	ATPase sarcoplasmic/endoplasmic reticulum Ca2+ transporting 3
ENSG00000074410	1.36572480299883	0.00569816696921759	0.467736489485734	1.09044424379953	0.0667914701749486	0.718739264638034	-0.275280559199305	0.583969712728387	0.883839110468586	771	CA12	carbonic anhydrase 12
ENSG00000074657	-0.1477288297967	0.0605078421993136	0.96664101612706	-0.333267725579138	0.000476548163272461	0.13696513756031	-0.185538895782438	0.0237119899325187	0.337976442300852	55205	ZNF532	zinc finger protein 532
ENSG00000074706	0.0157147338007953	0.896393403900521	0.99992509603531	-0.238620522121322	0.103874561977001	0.759568187997179	-0.254335255922117	0.0439779526346074	0.408664531431284	26034	IPCEF1	interaction protein for cytohesin exchange factors 1
ENSG00000074755	0.210345533690282	0.112706595354033	0.99992509603531	-0.088523551150742	0.581403225113035	0.955897703158324	-0.298869084841024	0.0299982959413811	0.362169670453929	23140	ZZEF1	zinc finger ZZ-type and EF-hand domain containing 1
ENSG00000074964	-0.183783958619006	0.200221016793536	0.99992509603531	-0.353053035750328	0.0421153135131495	0.656197195241211	-0.169269077131322	0.25597880027973	0.69910824375985	55160	ARHGEF10L	Rho guanine nucleotide exchange factor 10 like
ENSG00000075035	0.240567126473772	0.56523871803201	0.99992509603531	-1.08779186832575	0.0416931927580409	0.655488391342777	-1.32835899479952	0.00402831671949634	0.180106339710935	9671	WSCD2	WSC domain containing 2
ENSG00000075043	1.78976376448687	0.101672675959682	NA	-0.873332420981502	0.516825642794496	NA	-2.66309618546837	0.0193438431393229	0.319127045923614	3785	KCNQ2	potassium voltage-gated channel subfamily Q member 2
ENSG00000075188	0.0730327381437485	0.311826830475138	0.99992509603531	0.202627444188124	0.0184902130823763	0.551555350191917	0.129594706044375	0.0775439561764593	0.490446644981692	79023	NUP37	nucleoporin 37
ENSG00000075223	-0.6859386214703	0.0354317112990948	0.863823020715942	-1.06068230367194	0.00730660533268161	0.432951876109585	-0.374743682201643	0.27011219114346	0.710964194114249	10512	SEMA3C	semaphorin 3C
ENSG00000075290	0.682097044479025	0.00295012684020767	0.369600035261313	0.202051069762283	0.467682714973413	0.929147658353278	-0.480045974716742	0.0380007018976131	0.389329013130234	7479	WNT8B	Wnt family member 8B
ENSG00000075340	0.19879142248863	0.50003881620971	0.99992509603531	-0.846689322633491	0.0217478991527015	0.570180989920159	-1.04548074512212	0.000987631788304741	0.0913080548258762	119	ADD2	adducin 2
ENSG00000075399	-0.122583922255678	0.468909210516585	0.99992509603531	-0.403433439770753	0.0490261049973797	0.674568180789776	-0.280849517515075	0.110219249203095	0.544478273818632	9605	VPS9D1	VPS9 domain containing 1
ENSG00000075407	-0.0902246507872578	0.0347859272779696	0.863823020715942	-0.0210719728805804	0.682139852876644	0.969122204008265	0.0691526779066774	0.117761228721167	0.550965577601325	7587	ZNF37A	zinc finger protein 37A
ENSG00000075413	-0.0228547740368684	0.556280753741477	0.99992509603531	0.0559249074799183	0.232766443269589	0.857793179822513	0.0787796815167867	0.0499659334728219	0.424559564533527	4140	MARK3	microtubule affinity regulating kinase 3
ENSG00000075420	-0.173474864233287	0.0434536245800394	0.895808582705094	-0.214785925711438	0.0388973771470476	0.641619516298305	-0.0413110614781512	0.643401814456344	0.906087119383282	64778	FNDC3B	fibronectin type III domain containing 3B
ENSG00000075426	0.364152698005983	0.040467014518939	0.888672252859456	0.0159041452043052	0.941084416294754	0.996727438024583	-0.348248552801678	0.059183385904455	0.447572699358777	2355	FOSL2	FOS like 2, AP-1 transcription factor subunit
ENSG00000075461	0.138676350322546	0.663663073138849	0.99992509603531	-0.875601820689594	0.0299957301845124	0.602165125565389	-1.01427817101214	0.00362498548773656	0.174634245920786	27092	CACNG4	calcium voltage-gated channel auxiliary subunit gamma 4
ENSG00000075618	-0.0982549683057941	0.368589682627011	0.99992509603531	-0.303182006854304	0.0219821033399746	0.570180989920159	-0.20492703854851	0.0712612130822862	0.475984559532493	6624	FSCN1	fascin actin-bundling protein 1
ENSG00000075711	-0.00438582426329212	0.910243593147914	0.99992509603531	0.0878513913149615	0.0613436671529365	0.703701260147392	0.0922372155782536	0.0219377287817264	0.331048029220676	1739	DLG1	discs large MAGUK scaffold protein 1
ENSG00000075886	0.254872472724007	0.0203638619327193	0.737102045415356	0.0295509252420936	0.823712486894603	0.984319349581642	-0.225321547481913	0.0453387422275501	0.409739357935638	113457	TUBA3D	tubulin alpha 3d
ENSG00000076351	0.41086583191716	0.0122007618999206	0.632083330805874	-0.0633936524242386	0.749462792154866	0.97751400511599	-0.474259484341399	0.00534141188994371	0.202891232726701	113235	SLC46A1	solute carrier family 46 member 1
ENSG00000076382	0.133090806919686	0.142761847332803	0.99992509603531	0.240440929232273	0.0275926412782922	0.599398594296571	0.107350122312587	0.249354255283227	0.692991076783047	10615	SPAG5	sperm associated antigen 5
ENSG00000076662	0.126654092336527	0.543236068192441	0.99992509603531	-0.363098856699817	0.159505368495735	0.817521367906246	-0.489752949036344	0.0278624600118703	0.354837705901253	3385	ICAM3	intercellular adhesion molecule 3
ENSG00000076826	-0.0240505138433146	0.897218320597311	0.99992509603531	-0.497129751700303	0.0274544899532401	0.599398594296571	-0.473079237856988	0.0144427163238165	0.289727936760727	57662	CAMSAP3	calmodulin regulated spectrin associated protein family member 3
ENSG00000076924	-0.0699681844883476	0.538407203130093	0.99992509603531	-0.35007759476206	0.0110342552115434	0.483469653771688	-0.280109410273712	0.0177701983196948	0.308630813989092	56949	XAB2	XPA binding protein 2
ENSG00000076928	-0.0619923533189479	0.765952573374903	0.99992509603531	-0.546896860011483	0.0301002428802086	0.602165125565389	-0.484904506692535	0.0249845746451694	0.345447630308903	9138	ARHGEF1	Rho guanine nucleotide exchange factor 1
ENSG00000076944	0.0806716748688468	0.608718962885809	0.99992509603531	-0.292167640931006	0.12590173134738	0.783077638215546	-0.372839315799853	0.0227968055876536	0.334126604554306	6813	STXBP2	syntaxin binding protein 2
ENSG00000077009	-1.50088467673543	0.010122373336757	NA	-1.51509085010891	0.0345177778818373	NA	-0.0142061733734821	0.982280551603713	0.995857173586041	27231	NMRK2	nicotinamide riboside kinase 2
ENSG00000077044	0.0260883150116928	0.841336520533225	0.99992509603531	-0.291111997102206	0.0650726844254188	0.71267735289665	-0.317200312113899	0.019117053746313	0.31782332735537	8527	DGKD	diacylglycerol kinase delta
ENSG00000077157	-0.0709072910575458	0.175435885111204	0.99992509603531	0.0360306292580629	0.569006434269926	0.954121969962972	0.106937920315609	0.0488016983838739	0.421021277243026	4660	PPP1R12B	protein phosphatase 1 regulatory subunit 12B
ENSG00000077232	-0.0214174401382313	0.738491778199483	0.99992509603531	0.14823783292914	0.0556288305737886	0.693514905783706	0.169655273067371	0.0106185233659123	0.259920212543115	54431	DNAJC10	DnaJ heat shock protein family (Hsp40) member C10
ENSG00000077264	0.749590302831016	0.0383124414973246	0.880403078752266	-0.226488443318475	0.606977652199777	0.961115546332525	-0.976078746149491	0.00949186000851401	0.248970888401516	5063	PAK3	p21 (RAC1) activated kinase 3
ENSG00000077327	0.212298499400999	0.7985029354119	NA	-1.6511121538515	0.1132101652798	NA	-1.8634106532525	0.0379869818894324	0.389304346260549	9576	SPAG6	sperm associated antigen 6
ENSG00000077522	-2.34381997061611	5.46027738373959e-07	0.0011682653482324	-3.65367861629912	3.72239497981421e-10	2.87052488868373e-06	-1.30985864568301	0.010150678959933	0.255168346038813	88	ACTN2	actinin alpha 2
ENSG00000077782	0.0297716941962185	0.834828146951608	0.99992509603531	-0.374809915815064	0.0302642170150842	0.602165125565389	-0.404581610011283	0.00641037084337523	0.217132384058972	2260	FGFR1	fibroblast growth factor receptor 1
ENSG00000077942	-0.313979942568546	0.222985371295051	0.99992509603531	-1.26734457809299	5.0620129088301e-05	0.0410902237330982	-0.953364635524441	0.000386267122326395	0.0621168072324325	2192	FBLN1	fibulin 1
ENSG00000078114	-0.312900625167116	0.0316720386996466	0.854688510999291	-0.280781745152501	0.111280773787759	0.769600209643188	0.0321188800146155	0.832070987826322	0.965538665200217	10529	NEBL	nebulette
ENSG00000078246	-0.0644622949342704	0.348881162216583	0.99992509603531	0.0924655202246094	0.260188970806836	0.868445144941027	0.15692781515888	0.0259586866517464	0.349889741220347	7289	TULP3	tubby like protein 3
ENSG00000078269	-0.0927441394476801	0.331741356134189	0.99992509603531	-0.250092971886799	0.0306469289060332	0.604434251301471	-0.157348832439119	0.11301579079442	0.547084543945319	8871	SYNJ2	synaptojanin 2
ENSG00000078295	1.87558678569049	0.0173764437065734	0.712030088627496	-1.3538302314285	0.18284261156731	0.836519192669959	-3.22941701711899	0.000205257325568345	0.0504551828722074	108	ADCY2	adenylate cyclase 2
ENSG00000078328	-0.234352111076972	0.800939476162424	NA	-3.20842924235953	0.00631357846443943	NA	-2.97407713128256	0.00362230815027303	0.174634245920786	54715	RBFOX1	RNA binding fox-1 homolog 1
ENSG00000078403	-0.058313130881285	0.269994439107819	0.99992509603531	0.0492529557822271	0.440641083783759	0.925734661429254	0.107566086663512	0.0495702129513408	0.422882823130253	8028	MLLT10	MLLT10, histone lysine methyltransferase DOT1L cofactor
ENSG00000078804	0.0375595149341996	0.631797999676725	0.99992509603531	-0.18523151608494	0.0509982173233582	0.678641506279684	-0.22279103101914	0.00621854417792083	0.214431436556157	58476	TP53INP2	tumor protein p53 inducible nuclear protein 2
ENSG00000079263	0.291784304788561	0.0458428303904315	0.910342996727205	0.0447205517598316	0.800170115031011	0.983241163404905	-0.247063753028729	0.100697460812172	0.532901986566925	11262	SP140	SP140 nuclear body protein
ENSG00000079335	0.19292970965568	0.275700529104617	0.99992509603531	-0.236584265433118	0.270282321283425	0.872993794224568	-0.429513975088798	0.0196939220453444	0.320175416430839	8556	CDC14A	cell division cycle 14A
ENSG00000079337	-0.109620193224297	0.373100770243555	0.99992509603531	-0.392577608689628	0.0084855013611688	0.45495667011423	-0.28295741546533	0.0271307372488046	0.352831325014034	10411	RAPGEF3	Rap guanine nucleotide exchange factor 3
ENSG00000079435	0.310899612519076	0.146093473750951	0.99992509603531	-0.364541220112413	0.160831770258743	0.817521367906246	-0.675440832631489	0.00242553668156268	0.143678062018632	3991	LIPE	lipase E, hormone sensitive type
ENSG00000079459	0.303773527024847	0.0115086486209549	0.616529370423483	0.662197644603084	5.20251312394725e-06	0.00844614314848826	0.358424117578237	0.00399632006922533	0.179542243945588	2222	FDFT1	farnesyl-diphosphate farnesyltransferase 1
ENSG00000079691	0.27629806908913	0.0356178656857524	0.863823020715942	0.154568221827535	0.331001858721804	0.895117545618154	-0.121729847261596	0.371406797580674	0.778404995980997	55604	CARMIL1	capping protein regulator and myosin 1 linker 1
ENSG00000079841	0.398026193184882	0.452563399052314	0.99992509603531	-1.59124331031302	0.0174289110051105	0.548076633237469	-1.9892695034979	0.00059218627206132	0.0730097321631053	22999	RIMS1	regulating synaptic membrane exocytosis 1
ENSG00000080031	0.153210202102664	0.550971780432093	0.99992509603531	-0.518006683601886	0.0960041035795189	0.750701693467104	-0.67121688570455	0.0119238493886937	0.272656048413624	5794	PTPRH	protein tyrosine phosphatase, receptor type H
ENSG00000080224	0.767872072017591	0.0495880900517264	0.926724769127495	-0.365378932662051	0.448808393598071	0.92769691224607	-1.13325100467964	0.00548585287964127	0.203657110032335	285220	EPHA6	EPH receptor A6
ENSG00000080293	0.511746629944542	0.00468399553539412	0.43432407113639	0.155742203070579	0.477091030491249	0.930884301760583	-0.356004426873963	0.0577351078918892	0.44300914225005	6344	SCTR	secretin receptor
ENSG00000080511	1.2272522127307	0.0374443083713006	0.873292303552749	0.175440585181279	0.807786839853578	0.983499667872971	-1.05181162754942	0.083909869632084	0.502656663855482	50700	RDH8	retinol dehydrogenase 8
ENSG00000080854	0.0974528104237923	0.700148996410495	0.99992509603531	-0.502822584592934	0.10279922416919	0.759113108440441	-0.600275395016726	0.0233826474283989	0.336940970101508	22997	IGSF9B	immunoglobulin superfamily member 9B
ENSG00000081138	1.01284530056331	0.437875542688543	NA	-1.74857458268703	0.274372686831613	NA	-2.76141988325033	0.0433001419663148	0.407248388381789	1005	CDH7	cadherin 7
ENSG00000081181	0.323806998822335	0.0341946296298377	0.863823020715942	0.176664002789808	0.337513722366063	0.897011122950782	-0.147142996032527	0.34811982281967	0.763935608381695	384	ARG2	arginase 2
ENSG00000081248	1.32771690353828	0.0315378141523083	0.852602603897331	-0.860530074429153	0.267135872757125	0.872196414948438	-2.18824697796743	0.000934355944893171	0.0880956862672701	779	CACNA1S	calcium voltage-gated channel subunit alpha1 S
ENSG00000081277	1.43702413240855	0.0474133183173067	NA	-1.20279558177398	0.197527619199094	0.84533910422929	-2.63981971418253	0.000980434866131516	0.091004440141406	5317	PKP1	plakophilin 1
ENSG00000081320	0.305153376509366	0.129681582024211	0.99992509603531	-0.210775447816884	0.387749255501998	0.91378233709739	-0.515928824326251	0.0137298459486317	0.286189532693042	9262	STK17B	serine/threonine kinase 17b
ENSG00000081760	0.19677174581997	0.0864126415952792	0.99992509603531	0.29580889950041	0.0326196451188938	0.61390211918084	0.0990371536804394	0.402997016150725	0.796195886120805	65985	AACS	acetoacetyl-CoA synthetase
ENSG00000081800	2.52038284610355	0.0696003158489942	NA	-0.688633865059994	0.686436718981916	NA	-3.20901671116354	0.0265757735041522	0.351393432027018	6561	SLC13A1	solute carrier family 13 member 1
ENSG00000081842	-0.105270743733408	0.796507051679169	0.99992509603531	-1.47079339425243	0.00496152420359153	0.372042902483173	-1.36552265051902	0.00268583733151239	0.151277260109112	56142	PCDHA6	protocadherin alpha 6
ENSG00000082068	-0.0385038462627758	0.322888469397459	0.99992509603531	0.0469381536060115	0.314739837662596	0.886704236469741	0.0854419998687873	0.0329551929838424	0.372419864075484	55100	WDR70	WD repeat domain 70
ENSG00000082175	-0.285582462688828	0.0525969296070547	0.937028405298368	-0.359774921614874	0.0440256451669363	0.659337502055712	-0.0741924589260467	0.630803933587299	0.901927232974919	5241	PGR	progesterone receptor
ENSG00000082293	0.212371927609898	0.561286763550113	0.99992509603531	-1.07335644752609	0.0167355586410414	0.543290138632434	-1.28572837513598	0.000866107038580098	0.0843288827164504	1310	COL19A1	collagen type XIX alpha 1 chain
ENSG00000082397	0.68172041897762	0.00477906949155449	0.435449736725161	-0.168101242546103	0.566037049717456	0.953445802301781	-0.849821661523724	0.000717993009415083	0.0774696461725905	23136	EPB41L3	erythrocyte membrane protein band 4.1 like 3
ENSG00000082458	0.215955139906421	0.230290370403248	0.99992509603531	-0.200454643166248	0.358793767174684	0.904362677492566	-0.416409783072669	0.0262083889697678	0.350173969973151	1741	DLG3	discs large MAGUK scaffold protein 3
ENSG00000082482	0.461394347114596	0.484469224084146	NA	-0.966782541500066	0.247571965736101	NA	-1.42817688861466	0.0457665814403507	0.411875296466587	3776	KCNK2	potassium two pore domain channel subfamily K member 2
ENSG00000082497	-0.284847851132093	0.453475908075241	0.99992509603531	-1.14222064130197	0.0167499488374325	0.543290138632434	-0.85737279016988	0.0392202297783033	0.39335454793061	56256	SERTAD4	SERTA domain containing 4
ENSG00000082556	0.14845632898195	0.751402228355503	0.99992509603531	-1.35075767843429	0.0232324955619719	0.571931012054738	-1.49921400741624	0.00356272831939115	0.174158710772055	4986	OPRK1	opioid receptor kappa 1
ENSG00000082684	0.0559182682777722	0.738744430588068	0.99992509603531	-0.355920720265029	0.0806065472923811	0.730742289446575	-0.411838988542801	0.0185242179296264	0.314035682674956	54437	SEMA5B	semaphorin 5B
ENSG00000082805	-0.0663798995360616	0.0567862524827093	0.956591486081692	0.029409605768552	0.483535326966164	0.932852986921663	0.0957895053046137	0.00781778588314922	0.231732371561324	23085	ERC1	ELKS/RAB6-interacting/CAST family member 1
ENSG00000083067	0.315487764467559	0.0119620460822223	0.626418056550503	0.161012034599055	0.28847495202534	0.878397697969224	-0.154475729868504	0.233668590639876	0.678433382121041	80036	TRPM3	transient receptor potential cation channel subfamily M member 3
ENSG00000083093	0.253911751958543	0.0474296645973046	0.918871349514318	-0.0197843461384498	0.898441760614822	0.992793787856703	-0.273696098096993	0.0391417466679843	0.39299461760113	79728	PALB2	partner and localizer of BRCA2
ENSG00000083223	-0.205853081631468	0.0335986983348245	0.863823020715942	-0.193002609015408	0.0998077118991068	0.756994359037309	0.0128504726160604	0.898357385634213	0.978147630186458	79670	ZCCHC6	zinc finger CCHC-type containing 6
ENSG00000083457	0.756539990672642	0.000579390364416958	0.165286275959482	0.0558288393589842	0.834020939517763	0.986275340988217	-0.700711151313658	0.00213537818379936	0.134838357462883	3682	ITGAE	integrin subunit alpha E
ENSG00000083544	-0.0642662558055875	0.219043758348052	0.99992509603531	0.0640697577967421	0.3082766866995	0.885180020203502	0.12833601360233	0.0174243793176188	0.306869331112207	81550	TDRD3	tudor domain containing 3
ENSG00000083828	0.0189473850142923	0.731391673545617	0.99992509603531	0.139097407166242	0.0361919451981546	0.633584983871894	0.12015002215195	0.0346828638731695	0.378451595963352	54807	ZNF586	zinc finger protein 586
ENSG00000083857	0.690571026778798	0.00105882674745965	0.218731699264871	0.559391948442464	0.0284459043187606	0.599960515201802	-0.131179078336334	0.549070586122796	0.872102455209281	2195	FAT1	FAT atypical cadherin 1
ENSG00000084092	0.0675846787991166	0.399583071527365	0.99992509603531	-0.122279384083871	0.207930391842698	0.848492532912937	-0.189864062882988	0.0225629775218809	0.333111243431149	84273	NOA1	nitric oxide associated 1
ENSG00000084207	0.0872923501269679	0.544525403831979	0.99992509603531	-0.266728949397995	0.126836441905847	0.784099760401007	-0.354021299524963	0.018208798054413	0.311549739018383	2950	GSTP1	glutathione S-transferase pi 1
ENSG00000084636	0.0510507022083091	0.840807851366139	0.99992509603531	-0.536660286730173	0.0814151795532261	0.731672784543656	-0.587710988938483	0.0261533700206546	0.350173969973151	1307	COL16A1	collagen type XVI alpha 1 chain
ENSG00000084731	-0.00763376980859188	0.958751566147444	0.99992509603531	-0.367742356029533	0.0410599738268914	0.651000331173819	-0.360108586220941	0.0203935665773141	0.322826219039415	3797	KIF3C	kinesin family member 3C
ENSG00000084733	0.119705193787428	0.0360493550661369	0.863823020715942	0.00477906850067925	0.944845647188397	0.99703621114932	-0.114926125286749	0.0522928814792565	0.432545080445207	10890	RAB10	RAB10, member RAS oncogene family
ENSG00000085117	0.0679473347768786	0.519535173964753	0.99992509603531	-0.182138156541128	0.15397050932398	0.811720104359507	-0.250085491318006	0.0225155262119991	0.332839054578925	3732	CD82	CD82 molecule
ENSG00000085514	0.201517369452837	0.240742583708525	0.99992509603531	0.441177479596552	0.0329780670743611	0.615019018727776	0.239660110143715	0.175429288857917	0.627078446500304	29992	PILRA	paired immunoglobin like type 2 receptor alpha
ENSG00000085552	0.507258991003491	0.0160679644069589	0.708390426091476	0.0430466094386647	0.866012015866396	0.989564199479554	-0.464212381564826	0.0338714137780213	0.376187627002751	57549	IGSF9	immunoglobulin superfamily member 9
ENSG00000085741	-0.111226661996277	0.587911781241977	0.99992509603531	-0.509274449614667	0.0406079829138415	0.649011978163734	-0.39804778761839	0.0622483536993809	0.452612475007499	7481	WNT11	Wnt family member 11
ENSG00000085831	0.46548126990757	0.000224543621460338	0.0986497786806554	0.336194855771259	0.0258395775972968	0.593164314359709	-0.12928641413631	0.306556247125114	0.735612798663454	22996	TTC39A	tetratricopeptide repeat domain 39A
ENSG00000086205	0.13833476122168	0.236832512325071	0.99992509603531	-0.148302890971988	0.294955982499315	0.881642303470318	-0.286637652193668	0.0182714876681262	0.312057060352801	2346	FOLH1	folate hydrolase 1
ENSG00000086570	0.449824033392724	0.00997054426731959	0.583067852130008	0.0830760211007794	0.694183493972626	0.970643302559883	-0.366748012291945	0.0420525064172992	0.40296938819671	2196	FAT2	FAT atypical cadherin 2
ENSG00000086967	0.545120118347126	0.322743265330688	0.99992509603531	-0.67699125170838	0.325680817734277	0.89194268878909	-1.22211137005551	0.0360461805032628	0.38330956197909	4606	MYBPC2	myosin binding protein C, fast type
ENSG00000087086	0.10678742374308	0.26094378808165	0.99992509603531	0.362446003033986	0.00162336619051513	0.232903969826185	0.255658579290905	0.00954767194927228	0.249041001278389	2512	FTL	ferritin light chain
ENSG00000087116	-0.273315301041184	0.0388704239441026	0.882732887658566	-0.399051914260586	0.0127456311789246	0.507345653797951	-0.125736613219401	0.360341320269616	0.771639669195867	9509	ADAMTS2	ADAM metallopeptidase with thrombospondin type 1 motif 2
ENSG00000087128	0.259163161697895	0.415935272123855	0.99992509603531	-0.521575233002093	0.186435737443976	0.839060206590672	-0.780738394699989	0.0201941607599104	0.321620731212253	28983	TMPRSS11E	transmembrane serine protease 11E
ENSG00000087237	-0.334430908724241	0.0490369223373558	0.92496975547428	-0.682623396619141	0.000922294587888795	0.189351444302788	-0.3481924878949	0.0492151243979132	0.421700018439312	1071	CETP	cholesteryl ester transfer protein
ENSG00000087245	-0.267889831012159	0.142312013387072	0.99992509603531	-0.600387814549314	0.00671527725768281	0.418463519778755	-0.332497983537156	0.0807868970346872	0.495776553372112	4313	MMP2	matrix metallopeptidase 2
ENSG00000087303	-0.258069389642643	0.023102298976756	0.770608311302616	-0.45563756029927	0.000933060535754195	0.189351444302788	-0.197568170656628	0.0948205959573242	0.522349106119128	22795	NID2	nidogen 2
ENSG00000087586	0.521024285655891	0.0267398144850933	0.813161830544656	-0.151523192220344	0.595971651680265	0.958809259591879	-0.672547477876235	0.00581230850695773	0.209412486867743	6790	AURKA	aurora kinase A
ENSG00000087842	0.0535788066172586	0.524887438445194	0.99992509603531	0.334265001350567	0.000860633387863	0.185644038335819	0.280686194733308	0.00103099198141872	0.0939120247496846	8544	PIR	pirin
ENSG00000088002	1.41308746500364	0.0164887984572119	0.708390426091476	-0.975006634899016	0.190342040069453	0.841343324215891	-2.38809409990266	0.000199289934240743	0.049698288383775	6820	SULT2B1	sulfotransferase family 2B member 1
ENSG00000088256	0.41856546890575	0.0200449566641097	0.73539104645529	-0.100620086417528	0.644331432818677	0.963669406579256	-0.519185555323278	0.00547823278731243	0.203657110032335	2767	GNA11	G protein subunit alpha 11
ENSG00000088367	-0.371889230885941	0.0825086300636712	0.99992509603531	-0.761865094834648	0.00332699558120482	0.320701580305762	-0.389975863948707	0.0800861085640876	0.494869947447411	2036	EPB41L1	erythrocyte membrane protein band 4.1 like 1
ENSG00000088386	0.982582944396134	0.000347803654736396	0.122566007929106	0.422883364579246	0.203538228478671	0.847470011022769	-0.559699579816888	0.0496989798562395	0.423561340458798	6564	SLC15A1	solute carrier family 15 member 1
ENSG00000088538	0.496979384774416	0.00869941270775494	0.545151063280526	0.181167145561381	0.428989496105576	0.924539855782179	-0.315812239213036	0.10501516078501	0.538011881102806	1795	DOCK3	dedicator of cytokinesis 3
ENSG00000088826	0.472424132538254	0.0640347531790541	0.979758377398541	-0.361198669172521	0.244186228163809	0.860668065594134	-0.833622801710774	0.00174549260792686	0.121844589470984	54498	SMOX	spermine oxidase
ENSG00000088836	0.0611795710348544	0.820415520809634	0.99992509603531	-0.535286394312816	0.105342444002645	0.762410377218578	-0.59646596534767	0.0361611369776641	0.38330956197909	83959	SLC4A11	solute carrier family 4 member 11
ENSG00000088881	-0.301000592569403	0.048791789151752	0.924420779412763	-0.499811050559953	0.00691799086451507	0.427035281905693	-0.19881045799055	0.210963657299643	0.655776650917704	57593	EBF4	early B cell factor 4
ENSG00000088899	-0.0961732275615789	0.371052177714589	0.99992509603531	-0.272002526453995	0.0366803537781714	0.635114495615299	-0.175829298892416	0.115618295484671	0.549442778585696	9762	LZTS3	leucine zipper tumor suppressor family member 3
ENSG00000088970	-0.0666498588981688	0.238131630483336	0.99992509603531	0.0479989676277253	0.479286935761025	0.931952605579622	0.114648826525894	0.0489411919887636	0.421170768394907	55857	KIZ	kizuna centrosomal protein
ENSG00000088992	0.0723927472053312	0.767651335880123	0.99992509603531	-0.668351532838133	0.0253001962171316	0.587762739984305	-0.740744280043464	0.00388162297234469	0.176695995992421	54997	TESC	tescalcin
ENSG00000089012	1.22845167208318	0.00155731169007988	0.269639967425738	0.187846767431544	0.692131871008198	0.969935764940536	-1.04060490465163	0.00931612786643144	0.247380574379145	55423	SIRPG	signal regulatory protein gamma
ENSG00000089057	-0.267808260334604	0.0546263429354731	0.941927994459457	-0.41372184244722	0.0141995330600687	0.51789880733004	-0.145913582112615	0.313354691385602	0.740136468726431	9962	SLC23A2	solute carrier family 23 member 2
ENSG00000089060	0.0721748551158313	0.393292493316862	0.99992509603531	-0.109311875036635	0.285484947689875	0.877889577152461	-0.181486730152467	0.0386710789657015	0.391606343092814	80024	SLC8B1	solute carrier family 8 member B1
ENSG00000089094	-0.227617357285449	0.127607070020007	0.99992509603531	-0.454813540253977	0.0119283423521416	0.494692827715357	-0.227196182968528	0.143192784410813	0.588392083281337	84678	KDM2B	lysine demethylase 2B
ENSG00000089101	1.13896582024156	0.0931070101515959	0.99992509603531	-1.16580830352815	0.178259394996762	0.832530190695063	-2.30477412376971	0.00179325867084827	0.123180047701741	26074	CFAP61	cilia and flagella associated protein 61
ENSG00000089127	0.251064515788551	0.0422568120961985	0.892464710677761	0.344640271023092	0.0210341279093715	0.570180989920159	0.0935757552345406	0.464611111632381	0.830367667050908	4938	OAS1	2'-5'-oligoadenylate synthetase 1
ENSG00000089159	0.0414898533134267	0.765861085837676	0.99992509603531	-0.257914522086225	0.126309495101857	0.783774428869823	-0.299404375399651	0.0385463697149438	0.391210450947976	5829	PXN	paxillin
ENSG00000089169	1.44952727746247	0.183737874261311	NA	-1.79878555551515	0.184480978716652	NA	-3.24831283297763	0.00489100248372634	0.198255547084757	22895	RPH3A	rabphilin 3A
ENSG00000089199	0.885372524603321	0.486017062051517	NA	-2.17676187896273	0.164623810525195	NA	-3.06213440356605	0.0224227422207559	0.332646099613458	1114	CHGB	chromogranin B
ENSG00000089225	-1.7515667458239	0.161044633525534	NA	-3.73602678811299	0.0154349034062819	NA	-1.98446004228909	0.138886454809935	0.580687456667366	6910	TBX5	T-box 5
ENSG00000089234	0.0314922791407698	0.523556726969747	0.99992509603531	-0.0710019206887766	0.233551847387695	0.857793179822513	-0.102494199829546	0.0450122462414475	0.409218048132472	8315	BRAP	BRCA1 associated protein
ENSG00000089250	0.419186669303406	0.169084238088641	0.99992509603531	-0.341405081718368	0.358762882759056	0.904362677492566	-0.760591751021774	0.0172989049509449	0.305765030807303	4842	NOS1	nitric oxide synthase 1
ENSG00000089289	0.0235934910311091	0.80795314870212	0.99992509603531	-0.232542593740452	0.0481282647291187	0.672095549530622	-0.256136084771561	0.0112367412022309	0.267577604178288	3476	IGBP1	immunoglobulin binding protein 1
ENSG00000089356	0.965825200230658	0.00392377450469106	0.406506671393016	0.0404005231068506	0.921688640782688	0.99518427326104	-0.925424677123808	0.00731887492709582	0.226503382860679	5349	FXYD3	FXYD domain containing ion transport regulator 3
ENSG00000089558	0.654521162159929	0.0361833897069523	0.863823020715942	-0.0719996123489386	0.850417070862369	0.987726812426672	-0.726520774508868	0.0240414151208616	0.339499901505675	23415	KCNH4	potassium voltage-gated channel subfamily H member 4
ENSG00000089639	0.273972096708814	0.164728405339752	0.99992509603531	-0.405382532133692	0.0899114738905941	0.744676787112114	-0.679354628842506	0.000921719024655949	0.087491706522121	51291	GMIP	GEM interacting protein
ENSG00000089820	0.105844680436755	0.587600508571663	0.99992509603531	-0.443727320662978	0.0605540493884072	0.70287948260311	-0.549572001099733	0.00673888772677646	0.220495606621013	393	ARHGAP4	Rho GTPase activating protein 4
ENSG00000089847	-0.158131617129656	0.444290582818795	0.99992509603531	-0.593045012237693	0.0178632637022712	0.551555350191917	-0.434913395108038	0.0429316309490278	0.405892622934023	170961	ANKRD24	ankyrin repeat domain 24
ENSG00000090006	-0.049968005763657	0.763430348017548	0.99992509603531	-0.513482891879966	0.0106450016374256	0.482951292513372	-0.463514886116309	0.00719651247343046	0.225146163873305	8425	LTBP4	latent transforming growth factor beta binding protein 4
ENSG00000090020	0.487792465211786	0.0259380385041694	0.809097554200752	-0.170943816127762	0.519599793079213	0.942902415935499	-0.658736281339548	0.0037948627504863	0.175532804697897	6548	SLC9A1	solute carrier family 9 member A1
ENSG00000090316	0.0861788997148489	0.452960866094748	0.99992509603531	-0.170277165693665	0.220695365064539	0.85446479801344	-0.256456065408514	0.0315215691347549	0.36704004964717	10296	MAEA	macrophage erythroblast attacher
ENSG00000090539	-0.301479210492	0.185707189360543	0.99992509603531	-0.653148527563246	0.0178840247884834	0.551555350191917	-0.351669317071246	0.137185287373901	0.577434718726487	8646	CHRD	chordin
ENSG00000090554	0.428207895196542	0.0285648067069571	0.829299580064652	-0.157435451900825	0.511330946218044	0.94024067072475	-0.585643347097368	0.00391987087437956	0.177497942461708	2323	FLT3LG	fms related tyrosine kinase 3 ligand
ENSG00000090621	-0.02285988204903	0.652400512106073	0.99992509603531	-0.161153553340911	0.00870816213599348	0.456891361699266	-0.138293671291881	0.00870929532532616	0.241127666392417	8761	PABPC4	poly(A) binding protein cytoplasmic 4
ENSG00000090659	-0.242351738378518	0.167917737086046	0.99992509603531	-0.631885831745507	0.00308461438747115	0.316106363441645	-0.389534093366989	0.0340603928764505	0.376293534654949	30835	CD209	CD209 molecule
ENSG00000090661	-0.0763300720850942	0.273315726625593	0.99992509603531	0.0749081098602948	0.373511146955346	0.909026032462813	0.151238181945389	0.0361216651825095	0.38330956197909	79603	CERS4	ceramide synthase 4
ENSG00000090686	-0.0587157823859028	0.273153386547019	0.99992509603531	0.0631142504066316	0.329544557080587	0.894581660451269	0.121830032792534	0.0282086844217742	0.356639847792409	84196	USP48	ubiquitin specific peptidase 48
ENSG00000090889	0.402895042617151	0.191453365840171	0.99992509603531	-0.299987489025587	0.429879132751417	0.924539855782179	-0.702882531642738	0.0297615010636917	0.360765162946772	24137	KIF4A	kinesin family member 4A
ENSG00000090924	0.0310982940617382	0.821848116804035	0.99992509603531	-0.252550055505857	0.131246787350763	0.790028593971151	-0.283648349567596	0.0482131105460508	0.41920005820506	64857	PLEKHG2	pleckstrin homology and RhoGEF domain containing G2
ENSG00000091010	1.76985075715618	0.0324903208374879	NA	0.433125993647043	0.672000444870889	NA	-1.33672476350913	0.117479087996057	NA	5459	POU4F3	POU class 4 homeobox 3
ENSG00000091073	0.0988724275497742	0.278624391615544	0.99992509603531	-0.133842103203722	0.225731735796004	0.85446479801344	-0.232714530753496	0.0139984007425924	0.287394785266145	113878	DTX2	deltex E3 ubiquitin ligase 2
ENSG00000091127	-0.125807442781604	0.102375127258387	0.99992509603531	0.0438272651345782	0.63554574927365	0.963019842096046	0.169634707916182	0.0326550596282055	0.371931038689445	54517	PUS7	pseudouridylate synthase 7 (putative)
ENSG00000091128	0.6573747494567	0.121183656459035	0.99992509603531	-0.649240574887502	0.219872943055519	0.85446479801344	-1.3066153243442	0.00344437742941545	0.169820637329374	22798	LAMB4	laminin subunit beta 4
ENSG00000091129	0.555742591022575	0.0705502191852251	0.995365159249164	-0.748497484398871	0.0464463541613359	0.66442320064052	-1.30424007542145	5.31832859516891e-05	0.0253376939185883	4897	NRCAM	neuronal cell adhesion molecule
ENSG00000091137	0.0127907322739567	0.963120992070109	0.99992509603531	-0.630919529219614	0.0659153554723627	0.716112314121633	-0.643710261493571	0.029921532533091	0.362169670453929	5172	SLC26A4	solute carrier family 26 member 4
ENSG00000091138	1.24080395547065	0.00330692239010923	0.386935754973952	-0.521286512500085	0.313704542159896	0.886704236469741	-1.76209046797074	6.92337320734438e-05	0.0282630056067368	1811	SLC26A3	solute carrier family 26 member 3
ENSG00000091409	0.355693432776983	0.0351419049127469	0.863823020715942	0.443945582225893	0.0297157408772146	0.602165125565389	0.0882521494489099	0.614158457809183	0.895581306803642	3655	ITGA6	integrin subunit alpha 6
ENSG00000091428	-0.222383117117362	0.0433972119723733	0.895519923801979	-0.187012503168789	0.160513862544398	0.817521367906246	0.0353706139485732	0.757118455315558	0.945517106790222	11069	RAPGEF4	Rap guanine nucleotide exchange factor 4
ENSG00000091482	0.00848994491495507	0.982756698590205	0.99992509603531	0.871327870888363	0.0606145332444707	0.70287948260311	0.862837925973408	0.0290902555025668	0.358004583002114	23676	SMPX	small muscle protein, X-linked
ENSG00000091704	0.988213764560665	0.107254151085728	NA	-0.471194065160416	0.541087311655613	NA	-1.45940782972108	0.0259858186646899	0.349889741220347	1357	CPA1	carboxypeptidase A1
ENSG00000091732	-0.0264225666086003	0.589441421970268	0.99992509603531	-0.125414145690182	0.0339893661146526	0.621848153720389	-0.0989915790815814	0.0512972931348423	0.429296569022875	51530	ZC3HC1	zinc finger C3HC-type containing 1
ENSG00000091986	-0.258198476835505	0.29077160132527	0.99992509603531	-0.820025165882648	0.00567096037353289	0.388725430404435	-0.561826689047143	0.0273222593163705	0.352906340468639	151887	CCDC80	coiled-coil domain containing 80
ENSG00000092096	0.0489174348308156	0.775867805138717	0.99992509603531	-0.37851762744718	0.069643737353617	0.720983516138311	-0.427435062277996	0.0170618336431305	0.30391611956247	51310	SLC22A17	solute carrier family 22 member 17
ENSG00000092200	0.175539696371954	0.308850486849745	0.99992509603531	-0.289812653254735	0.168513278310372	0.821755672989838	-0.465352349626689	0.00979171512318743	0.251741297995449	57096	RPGRIP1	RPGR interacting protein 1
ENSG00000092820	0.268795666819477	0.10277918658856	0.99992509603531	-0.091885191465272	0.645082136407101	0.963780082321682	-0.360680858284749	0.0350270337105041	0.379584489037056	7430	EZR	ezrin
ENSG00000092850	0.612496594365211	0.14413921568955	0.99992509603531	-0.462108379095408	0.380275415788744	0.910936389822759	-1.07460497346062	0.0157893407671697	0.297632379061401	27285	TEKT2	tektin 2
ENSG00000092871	-0.036381645051722	0.395709405485572	0.99992509603531	0.114329844363166	0.0261630674586088	0.595151901790744	0.150711489414888	0.000622508700044745	0.0741280775202071	117584	RFFL	ring finger and FYVE like domain containing E3 ubiquitin protein ligase
ENSG00000092931	-0.00675334753872749	0.887463679588722	0.99992509603531	0.094008606975172	0.101510145474374	0.758054207099347	0.100761954513899	0.0405791549589906	0.398123908332431	79157	MFSD11	major facilitator superfamily domain containing 11
ENSG00000092964	-0.0543247242121901	0.563547122923636	0.99992509603531	0.196936355834585	0.0833224778940685	0.735593919038477	0.251261080046775	0.00998261304235356	0.253469341757406	1808	DPYSL2	dihydropyrimidinase like 2
ENSG00000095066	0.110849527962247	0.623084036450386	0.99992509603531	-0.42504642839483	0.119658029494432	0.775251329087432	-0.535895956357077	0.0221780474953455	0.331621627903	29911	HOOK2	hook microtubule tethering protein 2
ENSG00000095370	0.0475887909746565	0.668435422530545	0.99992509603531	-0.183970122541149	0.171803728660763	0.826657687229698	-0.231558913515806	0.0450772911216437	0.409218048132472	10044	SH2D3C	SH2 domain containing 3C
ENSG00000095587	0.838172283495865	0.0332060525689803	0.863761509149666	-0.72631757353132	0.1428584157974	0.801194441747286	-1.56448985702718	0.00020744299284474	0.0506308025231126	7093	TLL2	tolloid like 2
ENSG00000095713	0.203132844780459	0.488942904756847	0.99992509603531	-0.59811317194297	0.100767266950638	0.757304254846808	-0.801246016723429	0.0102238960998618	0.255423736660182	55118	CRTAC1	cartilage acidic protein 1
ENSG00000095752	-0.577356737336357	0.285820706301893	NA	-1.81204043950235	0.0108332013804797	NA	-1.23468370216599	0.0521189216270107	0.431885521038273	3589	IL11	interleukin 11
ENSG00000095777	0.528295165254022	0.135041192531085	0.99992509603531	-0.277827156882797	0.521385689858364	0.943189956441251	-0.806122322136819	0.0283922721520451	0.357385389115025	53904	MYO3A	myosin IIIA
ENSG00000095794	0.0873324618259415	0.394964926103985	0.99992509603531	0.336173469174398	0.00661254658658252	0.416266555121887	0.248841007348456	0.0189164002226403	0.316582339538814	1390	CREM	cAMP responsive element modulator
ENSG00000096006	0.757553362395758	0.384513052616338	0.99992509603531	-1.11647867784791	0.299949482574371	0.883547838181855	-1.87403204024367	0.0408414015745771	0.39827599710612	10321	CRISP3	cysteine rich secretory protein 3
ENSG00000096060	0.723513349759017	0.0250309013160679	0.798261808880992	0.0317094514993074	0.935350897750848	0.995808103719199	-0.691803898259709	0.0390958969006771	0.39299461760113	2289	FKBP5	FK506 binding protein 5
ENSG00000096063	0.079840580069749	0.180276611779971	0.99992509603531	0.209784452772929	0.00348351102617698	0.324961557133252	0.12994387270318	0.0345598458512004	0.377928991141789	6732	SRPK1	SRSF protein kinase 1
ENSG00000096433	0.663990716269936	0.024260603986302	0.787052885669291	-0.583526074674193	0.102165357468863	0.759113108440441	-1.24751679094413	4.63148035423195e-05	0.0245211946016213	3710	ITPR3	inositol 1,4,5-trisphosphate receptor type 3
ENSG00000096717	-0.111894872795072	0.150793071494438	0.99992509603531	-0.213987871531458	0.0232151090340176	0.571931012054738	-0.102092998736386	0.207202328863013	0.653304886800669	23411	SIRT1	sirtuin 1
ENSG00000096872	-0.0870758676460193	0.214837340130338	0.99992509603531	0.0580591761698677	0.489501210806266	0.934702427780795	0.145135043815887	0.0447506650093225	0.409043661522132	80173	IFT74	intraflagellar transport 74
ENSG00000096996	0.248506088106598	0.125417882051708	0.99992509603531	-0.148545235259776	0.450663281733797	0.92769691224607	-0.397051323366374	0.0185760976843188	0.314382938350923	3594	IL12RB1	interleukin 12 receptor subunit beta 1
ENSG00000099194	0.170788063300456	0.508899506695303	0.99992509603531	0.70155907099608	0.0250147592760043	0.587478629083239	0.530771007695623	0.0480723775722958	0.418614069274542	6319	SCD	stearoyl-CoA desaturase
ENSG00000099203	0.0180494632051539	0.878314945529569	0.99992509603531	-0.240566073565846	0.0924699191863195	0.745658957713391	-0.258615536770999	0.035148732559786	0.380179272731911	11018	TMED1	transmembrane p24 trafficking protein 1
ENSG00000099204	0.159302404540077	0.0307226640438346	0.846823559878529	0.111467640308984	0.211519225932496	0.850659065399996	-0.0478347642310935	0.531750800899962	0.864452799427553	3983	ABLIM1	actin binding LIM protein 1
ENSG00000099251	0.319358713088941	0.0920493919303149	0.99992509603531	0.697741120619629	0.00227285204871057	0.271532399945	0.378382407530688	0.0528889293620391	0.43312108272745	158160	HSD17B7P2	hydroxysteroid 17-beta dehydrogenase 7 pseudogene 2
ENSG00000099256	0.221394464958108	0.279320437344209	0.99992509603531	-0.293965668616267	0.239113801226742	0.859376390266685	-0.515360133574375	0.0163899063616166	0.300341979514737	56952	PRTFDC1	phosphoribosyl transferase domain containing 1
ENSG00000099282	0.321367798935089	0.0860400486244732	0.99992509603531	-0.280811886357979	0.216565043382481	0.853154510910743	-0.602179685293068	0.00200273899723503	0.131685959795394	23555	TSPAN15	tetraspanin 15
ENSG00000099338	0.0552213355519897	0.633150823752372	0.99992509603531	-0.202315577960605	0.149250550191413	0.806614486611335	-0.257536913512595	0.0324824475858055	0.371379053560767	57828	CATSPERG	cation channel sperm associated auxiliary subunit gamma
ENSG00000099364	0.110492652732374	0.59328377656436	0.99992509603531	-0.389477854313564	0.120168985204591	0.775304856226901	-0.499970507045938	0.0200386181610851	0.321165181997851	54620	FBXL19	F-box and leucine rich repeat protein 19
ENSG00000099625	0.0697373890331942	0.759158004716073	0.99992509603531	-0.448090369362692	0.106182538884268	0.764765145670308	-0.517827758395886	0.0296495557583006	0.360423812033259	255057	CBARP	CACN beta subunit associated regulatory protein
ENSG00000099822	0.49753067678363	0.0112173632658418	0.613535342161155	0.384790990069019	0.100838641210136	0.757304254846808	-0.112739686714611	0.565725027374495	0.878077090622152	610	HCN2	hyperpolarization activated cyclic nucleotide gated potassium and sodium channel 2
ENSG00000099834	0.383156017442514	0.0332826386545779	0.863761509149666	-0.0784476580512035	0.71887852870156	0.973021210197096	-0.461603675493717	0.0135360056768981	0.284538250401559	53841	CDHR5	cadherin related family member 5
ENSG00000099860	-0.30846829392119	0.138906572691529	0.99992509603531	-0.674546934861061	0.00754874553554487	0.437762528718373	-0.366078640939871	0.0911536547825965	0.5160325506972	4616	GADD45B	growth arrest and DNA damage inducible beta
ENSG00000099866	-0.105283070925182	0.569112270061115	0.99992509603531	-0.454058469711871	0.0433783134283001	0.659337502055712	-0.348775398786688	0.0711359901596674	0.475731536710804	8174	MADCAM1	mucosal vascular addressin cell adhesion molecule 1
ENSG00000099899	-0.0166093085781058	0.877168572598552	0.99992509603531	-0.246515432162937	0.0581552478326285	0.70099265710821	-0.229906123584831	0.0394076524284762	0.393477538551901	27037	TRMT2A	tRNA methyltransferase 2 homolog A
ENSG00000099917	0.167912003678527	0.105454739959666	0.99992509603531	-0.0917013547613918	0.465229761232916	0.929147658353278	-0.259613358439919	0.0159188656090273	0.297635706403402	51586	MED15	mediator complex subunit 15
ENSG00000099953	0.466219146127853	0.0305199689434348	0.846823559878529	0.0808442813798778	0.756465594595909	0.97780478477018	-0.385374864747975	0.0805697321026795	0.495572253901986	4320	MMP11	matrix metallopeptidase 11
ENSG00000099960	-0.0684121589188094	0.823247990812093	0.99992509603531	-0.879989936164175	0.0208992984085098	0.570180989920159	-0.811577777245365	0.0137833815468509	0.286359615677438	6545	SLC7A4	solute carrier family 7 member 4
ENSG00000099994	1.1205052709927	0.000370610343005641	0.129084444353383	-0.0744087697237931	0.845576344977826	0.987680640454924	-1.19491404071649	0.000257546416028616	0.0547111256864741	56241	SUSD2	sushi domain containing 2
ENSG00000100055	-0.00925415532099198	0.946728309186845	0.99992509603531	-0.304555121509193	0.0696043755710274	0.720983516138311	-0.295300966188201	0.0403804926688523	0.397725171143308	27128	CYTH4	cytohesin 4
ENSG00000100056	0.0513138648929424	0.66701942740802	0.99992509603531	-0.239863379767468	0.0971343109707412	0.751925090199503	-0.29117724466041	0.0188560677060415	0.316388451504492	8220	ESS2	ess-2 splicing factor homolog
ENSG00000100058	0.233951332976263	0.0286185450622727	0.829299580064652	0.135231059005386	0.295203102693674	0.881642303470318	-0.0987202739708769	0.371986879580188	0.778541414211067	1416	CRYBB2P1	crystallin beta B2 pseudogene 1
ENSG00000100060	0.180817849099476	0.179023412427991	0.99992509603531	-0.125130855564309	0.442674658222127	0.926490451023256	-0.305948704663785	0.0286034038681114	0.358004583002114	4242	MFNG	MFNG O-fucosylpeptide 3-beta-N-acetylglucosaminyltransferase
ENSG00000100065	0.222619274560933	0.319428938652752	0.99992509603531	-0.409626978618895	0.130344419009775	0.788512830588035	-0.632246253179828	0.00649094500736754	0.218169122355529	29775	CARD10	caspase recruitment domain family member 10
ENSG00000100068	-0.178279429739655	0.213732133190138	0.99992509603531	-0.408061849151634	0.0187641632563724	0.551762993142099	-0.229782419411978	0.122957074244219	0.557135583020479	91355	LRP5L	LDL receptor related protein 5 like
ENSG00000100079	0.319243957633886	0.103450315312553	0.99992509603531	-0.114272390025259	0.631240782443675	0.962570550653676	-0.433516347659145	0.0326752140509627	0.371931038689445	3957	LGALS2	galectin 2
ENSG00000100092	0.454705914304419	0.0252225405620849	0.799219412068685	-0.0942029582655832	0.702123372254154	0.972195717849549	-0.548908872570002	0.00930768835447074	0.247347325892476	23616	SH3BP1	SH3 domain binding protein 1
ENSG00000100095	0.831961168805639	0.0289017807827289	0.830279239807767	0.0609844060728309	0.895285919044297	0.992793787856703	-0.770976762732808	0.0458814937340378	0.412317213824279	23544	SEZ6L	seizure related 6 homolog like
ENSG00000100124	0.0347274563632182	0.707145431634584	0.99992509603531	-0.183977164828197	0.100237457008451	0.757304254846808	-0.218704621191415	0.0226938037813777	0.333469070594505	129138	ANKRD54	ankyrin repeat domain 54
ENSG00000100181	-0.0898708394792645	0.606291168770149	0.99992509603531	-0.460318265771793	0.03176277624044	0.607788210863904	-0.370447426292529	0.0466144680465641	0.414653717571504	387590	TPTEP1	TPTE pseudogene 1
ENSG00000100191	0.937316766957524	0.000518959256475372	0.160256758437766	-0.064094670198936	0.844997628991808	0.987680640454924	-1.00141143715646	0.000363754824984395	0.0609992613351015	6527	SLC5A4	solute carrier family 5 member 4
ENSG00000100197	-0.489825093757758	0.0168336886520942	0.708390426091476	-0.865165183343296	0.000488431729612723	0.13696513756031	-0.375340089585538	0.0778064303142908	0.49113488307449	1565	CYP2D6	cytochrome P450 family 2 subfamily D member 6
ENSG00000100206	-0.302493561262165	0.332281954150359	0.99992509603531	-0.81146309094313	0.0368042315974789	0.635114495615299	-0.508969529680965	0.130938633963801	0.569602091926461	11144	DMC1	DNA meiotic recombinase 1
ENSG00000100226	0.0719854611873718	0.339077179315335	0.99992509603531	-0.104184562518571	0.253023146046536	0.864468563583765	-0.176170023705942	0.02422183644099	0.340599742213291	9567	GTPBP1	GTP binding protein 1
ENSG00000100227	0.0187267804307491	0.634056081819921	0.99992509603531	-0.077206421299442	0.104386357044526	0.760666564941048	-0.0959332017301911	0.0186520340868263	0.314652500521588	84271	POLDIP3	DNA polymerase delta interacting protein 3
ENSG00000100239	-0.213294062333793	0.145509094630287	0.99992509603531	-0.495780924636109	0.00520029251250203	0.376933062940526	-0.282486862302316	0.0634427924424139	0.454763644889238	9701	PPP6R2	protein phosphatase 6 regulatory subunit 2
ENSG00000100241	0.00514490624496546	0.973862318032588	0.99992509603531	-0.315856285285592	0.0966502240172299	0.751139533896567	-0.321001191530558	0.049035223410801	0.421170768394907	6305	SBF1	SET binding factor 1
ENSG00000100242	-0.0255370516771403	0.784431684353532	0.99992509603531	-0.284925148626653	0.0117120625593239	0.49444167062988	-0.259388096949513	0.00746853786916041	0.228672089740916	25777	SUN2	Sad1 and UNC84 domain containing 2
ENSG00000100243	0.00233826649959358	0.967071580114909	0.99992509603531	0.128302706897907	0.0606887559021054	0.70287948260311	0.125964440398314	0.0316782024940725	0.367902296134481	1727	CYB5R3	cytochrome b5 reductase 3
ENSG00000100285	0.259326484020962	0.311290218328091	0.99992509603531	-0.329644266832865	0.294977997928822	0.881642303470318	-0.588970750853827	0.0287691634126349	0.358004583002114	4744	NEFH	neurofilament heavy
ENSG00000100302	-0.0827601640472197	0.769177381251364	0.99992509603531	-1.03645536785208	0.00390368086720426	0.330852051275697	-0.953695203804859	0.00241037765093422	0.143400378886684	23551	RASD2	RASD family member 2
ENSG00000100321	-0.00406128726124546	0.973584966117704	0.99992509603531	-0.286549962159696	0.0539398569517645	0.687704163519957	-0.28248867489845	0.0267716048435538	0.352193914884805	9145	SYNGR1	synaptogyrin 1
ENSG00000100324	0.0361120876505272	0.563315702763314	0.99992509603531	-0.098757669038053	0.191382949167476	0.842380283456548	-0.13486975668858	0.0374061580723153	0.387745766288654	10454	TAB1	TGF-beta activated kinase 1 (MAP3K7) binding protein 1
ENSG00000100342	0.0708371792787659	0.569329375151405	0.99992509603531	-0.262991486415011	0.0810245409241918	0.731672784543656	-0.333828665693777	0.00982653472185544	0.252343721790761	8542	APOL1	apolipoprotein L1
ENSG00000100346	0.598598305372599	0.161667544117826	0.99992509603531	-0.822780191881944	0.121182130835628	0.775794877059867	-1.42137849725454	0.001687222871812	0.119719768887707	8911	CACNA1I	calcium voltage-gated channel subunit alpha1 I
ENSG00000100347	0.0524446630718662	0.204316301745288	0.99992509603531	0.148226243809531	0.00278447626298664	0.300314527300999	0.0957815807376651	0.0239088039410225	0.338769196072179	25813	SAMM50	SAMM50 sorting and assembly machinery component
ENSG00000100351	0.35676289542393	0.0742169333219486	0.99992509603531	-0.0748485586521528	0.757523136809305	0.97780478477018	-0.431611454076083	0.037325099816938	0.387745766288654	9402	GRAP2	GRB2 related adaptor protein 2
ENSG00000100353	0.0401445957370209	0.477370636398098	0.99992509603531	-0.0868355299989237	0.203882593685299	0.847470011022769	-0.126980125735945	0.0302976708748807	0.363327830207392	8664	EIF3D	eukaryotic translation initiation factor 3 subunit D
ENSG00000100359	-0.0877917346270511	0.583931726722226	0.99992509603531	-0.397395572497427	0.0406392749310478	0.649011978163734	-0.309603837870376	0.0630034853701472	0.454235213237871	27352	SGSM3	small G protein signaling modulator 3
ENSG00000100365	0.0823328651620674	0.631271409399793	0.99992509603531	-0.350893666649938	0.0926704440255168	0.745658957713391	-0.433226531812006	0.0156155310934278	0.297632379061401	4689	NCF4	neutrophil cytosolic factor 4
ENSG00000100372	-0.0100224164425207	0.835573868505205	0.99992509603531	0.0911679920056093	0.115453145350002	0.772049039368022	0.10119040844813	0.041567252007611	0.401169139333378	10478	SLC25A17	solute carrier family 25 member 17
ENSG00000100373	0.264026829933382	0.651861085773402	NA	-1.13326741143132	0.138113847088626	NA	-1.3972942413647	0.0350379983045206	NA	7380	UPK3A	uroplakin 3A
ENSG00000100385	0.137082573175051	0.287685496195573	0.99992509603531	-0.150944144641453	0.333758511574124	0.895918214647072	-0.288026717816504	0.0313961635886085	0.366757492782883	3560	IL2RB	interleukin 2 receptor subunit beta
ENSG00000100412	0.175290123710791	0.127932665590572	0.99992509603531	-0.0635844060669895	0.648307877550413	0.96419409597979	-0.238874529777781	0.0457180216938755	0.411545905983006	50	ACO2	aconitase 2
ENSG00000100417	-0.121378914000619	0.290435193946995	0.99992509603531	-0.307798031782285	0.0268363610099054	0.598385922153346	-0.186419117781666	0.118179920947577	0.551164629284446	5372	PMM1	phosphomannomutase 1
ENSG00000100427	0.506495675506528	0.036084727018125	0.863823020715942	0.0204405604769934	0.944743850090573	0.99703621114932	-0.486055115029535	0.0508837874179557	0.427979341902745	23209	MLC1	megalencephalic leukoencephalopathy with subcortical cysts 1
ENSG00000100433	1.68609434116132	0.00053435726944871	0.16167815807138	-0.0580935484634552	0.922425490675013	0.99518427326104	-1.74418788962478	0.000562118219377416	0.0706012277432642	54207	KCNK10	potassium two pore domain channel subfamily K member 10
ENSG00000100439	0.0407294597063979	0.623113583227412	0.99992509603531	0.226772164206712	0.0229261343886051	0.570306081734606	0.186042704500314	0.0292193253513422	0.358463610936632	63874	ABHD4	abhydrolase domain containing 4
ENSG00000100450	0.290752119103888	0.278578743186046	0.99992509603531	-0.396117307292942	0.234179865313132	0.857793179822513	-0.68686942639683	0.0156100453301846	0.297632379061401	2999	GZMH	granzyme H
ENSG00000100453	0.555563834934475	0.0249810636378556	0.798022882291444	0.123669243063907	0.680412911059519	0.968611792739984	-0.431894591870568	0.0871419755007828	0.507673827892742	3002	GZMB	granzyme B
ENSG00000100462	-0.142096236933675	0.0183794628232074	0.715914732648057	-0.140629273848767	0.0526920081790776	0.68333171560768	0.00146696308490773	0.981369486319823	0.995689288337553	10419	PRMT5	protein arginine methyltransferase 5
ENSG00000100485	0.0756001563227912	0.456625641077441	0.99992509603531	-0.145135865401723	0.237856283250815	0.859302383169206	-0.220736021724514	0.0363589514088707	0.383703451022655	6655	SOS2	SOS Ras/Rho guanine nucleotide exchange factor 2
ENSG00000100557	-0.00681449668456642	0.957442211550652	0.99992509603531	0.370351769654906	0.01642155528557	0.540169535783051	0.377166266339472	0.00436325685820216	0.186768599269583	55195	CCDC198	coiled-coil domain containing 198
ENSG00000100593	1.09179079095877	0.22721664803487	NA	-1.00874396781163	0.364004823503981	NA	-2.1005347587704	0.0254866022539035	NA	145501	ISM2	isthmin 2
ENSG00000100604	0.717642901722023	0.0061762599203691	0.47804570970216	0.131515181833366	0.679220348587606	0.968611792739984	-0.586127719888657	0.0304409091483476	0.363840658509416	1113	CHGA	chromogranin A
ENSG00000100626	-0.237303406679691	0.0755356957844627	0.99992509603531	-0.318330360471052	0.0489081722446917	0.674568180789776	-0.0810269537913612	0.560039081160121	0.876152421839735	57452	GALNT16	polypeptide N-acetylgalactosaminyltransferase 16
ENSG00000100628	0.558281378386553	0.0363209518663278	0.863823020715942	-0.410976545162719	0.208581492197634	0.848956973837813	-0.969257923549272	0.00055410638395986	0.0703653767438916	51676	ASB2	ankyrin repeat and SOCS box containing 2
ENSG00000100722	-0.0360645696323864	0.335115328933446	0.99992509603531	-0.0951808265549366	0.0353673997755656	0.628008308457364	-0.0591162569225502	0.127634066127282	0.56421307022534	79882	ZC3H14	zinc finger CCCH-type containing 14
ENSG00000100726	-0.316041093953544	0.160541125021401	0.99992509603531	-0.786328229588293	0.00393641648246712	0.330852051275697	-0.470287135634749	0.0444264983359029	0.408664531431284	9894	TELO2	telomere maintenance 2
ENSG00000100815	-0.012229957402166	0.789241384753348	0.99992509603531	0.0842792394666662	0.126672018498209	0.784099760401007	0.0965091968688321	0.0413855585124386	0.400518169473302	9321	TRIP11	thyroid hormone receptor interactor 11
ENSG00000100906	-0.010328737058644	0.933882593296383	0.99992509603531	-0.372617962985884	0.0134607051532967	0.513677748463177	-0.36228922592724	0.0050963947661432	0.202059135347986	4792	NFKBIA	NFKB inhibitor alpha
ENSG00000100918	0.112017628651637	0.5796701190535	0.99992509603531	-0.378194007562748	0.1227091312173	0.777225022901195	-0.490211636214384	0.0196683084785646	0.320175416430839	9985	REC8	REC8 meiotic recombination protein
ENSG00000100941	-0.0413220082721985	0.472232540488977	0.99992509603531	0.153138300017222	0.0271107391185907	0.598385922153346	0.194460308289421	0.00106295180205617	0.094484781059199	5411	PNN	pinin, desmosome associated protein
ENSG00000100968	-0.0796973285294296	0.651525855256082	0.99992509603531	-0.475600676976133	0.026335339861005	0.596540854204896	-0.395903348446703	0.0313715180403424	0.366718553614247	4776	NFATC4	nuclear factor of activated T cells 4
ENSG00000100982	0.0260237678743509	0.804871754346636	0.99992509603531	-0.224732922574753	0.0781129036328005	0.729882015341625	-0.250756690449104	0.0219111762667925	0.330940632685525	63935	PCIF1	PDX1 C-terminal inhibiting factor 1
ENSG00000100985	1.76824845013564	0.000719572392303113	0.179617261992062	1.05261474551306	0.0952209841263193	0.748900172452944	-0.715633704622576	0.179356590339754	0.629449082189711	4318	MMP9	matrix metallopeptidase 9
ENSG00000100997	0.184059109280229	0.144218153151455	0.99992509603531	-0.132011796720012	0.387068542093543	0.9136207358067	-0.316070906000241	0.0157258143695788	0.297632379061401	26090	ABHD12	abhydrolase domain containing 12
ENSG00000101000	0.209457241954983	0.0168310939539704	0.708390426091476	-0.0358522090511696	0.735607380263457	0.974739087131453	-0.245309451006153	0.00676466645493072	0.220747792568967	10544	PROCR	protein C receptor
ENSG00000101082	0.36695198290717	0.0113120480960115	0.615857091801615	0.0505124062476143	0.773354430833135	0.980566500620488	-0.316439576659556	0.0345097995838439	0.377846829653836	84174	SLA2	Src like adaptor 2
ENSG00000101144	0.198947558173353	0.856646751303255	NA	-2.81091047515701	0.0420114384085503	NA	-3.00985803333037	0.0120687268214581	0.274147303520567	655	BMP7	bone morphogenetic protein 7
ENSG00000101162	0.0310089939329079	0.802823064595616	0.99992509603531	-0.288551066440766	0.0568588026393555	0.697751746372392	-0.319560060373674	0.0143868819929371	0.289368881884825	81027	TUBB1	tubulin beta 1 class VI
ENSG00000101187	0.610433059416182	0.0467071043261246	0.91442130914035	0.346807050678635	0.349495931758816	0.900667923060248	-0.263626008737547	0.403923990308383	0.796871595897674	28231	SLCO4A1	solute carrier organic anion transporter family member 4A1
ENSG00000101190	0.0332209624749654	0.667819409969774	0.99992509603531	-0.156327863782681	0.0955477473632433	0.750322254370316	-0.189548826257647	0.0186078372344812	0.314584091350427	10732	TCFL5	transcription factor like 5
ENSG00000101193	0.0186332287087571	0.664372230058225	0.99992509603531	-0.114552939230992	0.0274319023405199	0.599398594296571	-0.13318616793975	0.00279246867284041	0.152730699087536	54994	GID8	GID complex subunit 8 homolog
ENSG00000101197	1.98659400307192	0.00671398054839968	NA	0.465288712839205	0.60407343565231	NA	-1.52130529023271	0.0386781530822477	0.391606343092814	79444	BIRC7	baculoviral IAP repeat containing 7
ENSG00000101198	1.72751213292139	0.0424434427627422	NA	-0.121612731220995	0.90845112353045	NA	-1.84912486414239	0.037196405766625	NA	128414	NKAIN4	sodium/potassium transporting ATPase interacting 4
ENSG00000101210	-1.12323388176376	0.0897861295599542	0.99992509603531	0.237266880840796	0.764663865052981	0.979112560457628	1.36050076260456	0.0466625927099369	0.414653717571504	1917	EEF1A2	eukaryotic translation elongation factor 1 alpha 2
ENSG00000101213	0.70081234570335	0.00610449252435713	0.47804570970216	0.189979774376768	0.539189683359532	0.946934884118002	-0.510832571326582	0.0540321972181275	0.435364065603671	5753	PTK6	protein tyrosine kinase 6
ENSG00000101247	0.0849974081430017	0.225112942070621	0.99992509603531	0.196357779307584	0.0196887114359405	0.561966714279138	0.111360371164582	0.121960868788799	0.555621040309467	79133	NDUFAF5	NADH:ubiquinone oxidoreductase complex assembly factor 5
ENSG00000101255	0.274637697950719	0.0459480079999615	0.911285329723486	0.398518486230788	0.0165314989144816	0.540169535783051	0.12388078828007	0.384267565581903	0.786003115293912	57761	TRIB3	tribbles pseudokinase 3
ENSG00000101292	1.23328818016293	0.229502430611357	NA	-1.06230369936457	0.40064393320146	NA	-2.2955918795275	0.0322070016131152	NA	128674	PROKR2	prokineticin receptor 2
ENSG00000101294	-0.0346685706737417	0.54700258950876	0.99992509603531	0.101405372728653	0.144659344090802	0.803034928806738	0.136073943402394	0.0224777068478483	0.332666806613372	81502	HM13	histocompatibility minor 13
ENSG00000101298	0.410818673602374	0.0360485673786028	0.863823020715942	-0.0406417854936461	0.864346118708691	0.989544206654101	-0.45146045909602	0.0260742745567445	0.350173969973151	9751	SNPH	syntaphilin
ENSG00000101333	0.0122731073603042	0.956825571665989	0.99992509603531	-0.487606694107954	0.0775581893827065	0.729882015341625	-0.499879801468258	0.0355353549866235	0.381019996410387	5332	PLCB4	phospholipase C beta 4
ENSG00000101342	0.503168443812194	0.0192658586980591	0.729219466899403	-0.106789736308488	0.682404380166779	0.969122204008265	-0.609958180120682	0.00639598637660131	0.217067299819139	140711	TLDC2	TBC/LysM-associated domain containing 2
ENSG00000101349	0.35975175229214	0.280707546129801	0.99992509603531	-0.467747707108685	0.25735386388151	0.867293486866498	-0.827499459400825	0.01855413122421	0.314382938350923	57144	PAK5	p21 (RAC1) activated kinase 5
ENSG00000101400	0.00825356400907285	0.924013568248469	0.99992509603531	-0.191816331141556	0.0671963706376945	0.718739264638034	-0.200069895150629	0.0261201761509128	0.350173969973151	6640	SNTA1	syntrophin alpha 1
ENSG00000101425	0.653051593690757	0.029780332338685	0.838902410656217	0.0376026004814457	0.918311491697448	0.99518427326104	-0.615448993209311	0.04758874006157	0.417407612024572	671	BPI	bactericidal permeability increasing protein
ENSG00000101444	-0.128748459082971	0.18502077655755	0.99992509603531	-0.293408907594897	0.0126060717169052	0.505613501751215	-0.164660448511926	0.102762268880416	0.535230189479656	191	AHCY	adenosylhomocysteinase
ENSG00000101445	0.0302860403988119	0.785134412310183	0.99992509603531	-0.265158027844328	0.0489819598939018	0.674568180789776	-0.29544406824314	0.0106477692181512	0.260130329889805	26051	PPP1R16B	protein phosphatase 1 regulatory subunit 16B
ENSG00000101447	-0.259266814695862	0.122589588642516	0.99992509603531	-0.48147698823269	0.0180663197793892	0.551555350191917	-0.222210173536828	0.204719077419759	0.651971342802479	81610	FAM83D	family with sequence similarity 83 member D
ENSG00000101460	0.164343828895686	0.326865629490412	0.99992509603531	-0.186342495870076	0.35870852917779	0.904362677492566	-0.350686324765762	0.0439632799044604	0.408664531431284	84557	MAP1LC3A	microtubule associated protein 1 light chain 3 alpha
ENSG00000101605	-0.478014402030259	0.0398495861028194	0.884843960062159	-0.830379247733014	0.00319743175030578	0.319140989258811	-0.352364845702754	0.144910407725572	0.590873101305122	8736	MYOM1	myomesin 1
ENSG00000101745	-0.0643854290763264	0.194986757113411	0.99992509603531	0.0967321878148507	0.106760433251259	0.765488685278549	0.161117616891177	0.00173218500670943	0.121161412237598	23253	ANKRD12	ankyrin repeat domain 12
ENSG00000101746	0.164902586602713	0.309105454821817	0.99992509603531	0.431941289657366	0.0268091949171636	0.598385922153346	0.267038703054653	0.108977759328261	0.542888109414291	8715	NOL4	nucleolar protein 4
ENSG00000101751	0.00503226047018966	0.944725209687529	0.99992509603531	0.182420231758187	0.0372367465806834	0.638113713904311	0.177387971287997	0.0181053872679075	0.311203694589407	11201	POLI	DNA polymerase iota
ENSG00000101825	-0.248018465450781	0.0416865331930176	0.892100954467916	-0.22744646517621	0.122568216149984	0.777225022901195	0.0205720002745705	0.870748065544687	0.973453249512608	25878	MXRA5	matrix remodeling associated 5
ENSG00000101842	0.577766150568264	0.309615377597594	NA	-1.39501788290678	0.0654188902163723	NA	-1.97278403347505	0.00262222027499888	0.149158824039358	340547	VSIG1	V-set and immunoglobulin domain containing 1
ENSG00000101850	-0.266154272890727	0.0180752369212746	0.715914732648057	-0.252865572589279	0.0620072262196261	0.705182832413029	0.0132887003014484	0.910607588711503	0.981296857474629	4935	GPR143	G protein-coupled receptor 143
ENSG00000101882	0.0351877751847113	0.473855566594855	0.99992509603531	-0.126089645289941	0.0340404193176176	0.622047061217852	-0.161277420474652	0.0016330019823983	0.118810358740126	79576	NKAP	NFKB activating protein
ENSG00000101890	1.75599440409752	0.0433015005203891	NA	-0.330727696012234	0.758192792497651	NA	-2.08672210010975	0.0207467682281829	NA	2986	GUCY2F	guanylate cyclase 2F, retinal
ENSG00000101938	-0.318755807366102	0.339189020121738	0.99992509603531	-0.87676977346527	0.0306191574675979	0.604434251301471	-0.558013966099168	0.109531570765298	0.543514890560217	91851	CHRDL1	chordin like 1
ENSG00000101986	0.29090955181088	0.0532231426220565	0.937791773000635	-0.0669542386100843	0.713316045462041	0.972711418376081	-0.357863790420965	0.0219992697951887	0.331068537461279	215	ABCD1	ATP binding cassette subfamily D member 1
ENSG00000102001	0.727193268163922	0.0612129016188471	0.968663596076542	-0.617366798744203	0.200427075553475	0.847470011022769	-1.34456006690813	0.00108324875806145	0.0953425134524982	778	CACNA1F	calcium voltage-gated channel subunit alpha1 F
ENSG00000102010	0.564142892594461	0.00542850569337128	0.462366862291177	0.330573572912411	0.175981091461791	0.831543006622303	-0.23356931968205	0.259220217728921	0.701472168991794	660	BMX	BMX non-receptor tyrosine kinase
ENSG00000102034	0.463141559926318	0.017267146362909	0.709492595548114	-0.146589586206543	0.534778970888325	0.946934884118002	-0.609731146132861	0.00257954658622686	0.148201195690169	2000	ELF4	E74 like ETS transcription factor 4
ENSG00000102048	0.134827515471669	0.477759972157789	0.99992509603531	-0.278268959766675	0.226372506301168	0.85446479801344	-0.413096475238344	0.0362142105127163	0.38330956197909	140462	ASB9	ankyrin repeat and SOCS box containing 9
ENSG00000102100	0.0836551178141583	0.150040942280289	0.99992509603531	0.137065345002546	0.0494041994863733	0.675198022754395	0.0534102271883882	0.370632066550001	0.777956435658127	7355	SLC35A2	solute carrier family 35 member A2
ENSG00000102128	0.230700658063236	0.0361861171019229	0.863823020715942	0.169972328897123	0.195051672867144	0.844311521366815	-0.0607283291661129	0.583583451691324	0.883754204215013	282808	RAB40AL	RAB40A like
ENSG00000102145	0.686375708231435	0.0191235065462727	0.727859612562964	-0.0800691325384431	0.822990427595298	0.984289263178133	-0.766444840769878	0.011222289120424	0.267577604178288	2623	GATA1	GATA binding protein 1
ENSG00000102174	0.843005651931164	0.028622640191755	0.829299580064652	-0.659358031364475	0.175832616219821	0.831497768673055	-1.50236368329564	0.000321979294854868	0.0590875370934865	5251	PHEX	phosphate regulating endopeptidase homolog X-linked
ENSG00000102195	1.23831098120104	0.16162744989128	NA	-0.779446671379861	0.474886465650534	NA	-2.0177576525809	0.028347820780364	NA	9248	GPR50	G protein-coupled receptor 50
ENSG00000102226	-0.00613279549514493	0.940670146798942	0.99992509603531	-0.253337496472723	0.0111859590421591	0.485974778330195	-0.247204700977578	0.00393339948390261	0.177876491247075	8237	USP11	ubiquitin specific peptidase 11
ENSG00000102385	0.745603916305917	0.255477475247756	NA	-0.99762880703736	0.230935318051078	0.85721189176938	-1.74323272334328	0.0142820069612015	0.289104225700017	1821	DRP2	dystrophin related protein 2
ENSG00000102678	-0.635060300063932	0.139851220183882	0.99992509603531	-1.39763187916182	0.00928684891625256	0.465792100277604	-0.762571579097891	0.105726720451282	0.539113847623414	2254	FGF9	fibroblast growth factor 9
ENSG00000102683	0.0766743701189668	0.915447307166299	NA	-2.42186238738437	0.00977252937359481	NA	-2.49853675750334	0.00235553378933666	0.141967320186045	6445	SGCG	sarcoglycan gamma
ENSG00000102738	-0.100981949247599	0.0844692848690445	0.99992509603531	0.0359051124491934	0.60937453334163	0.961124421577396	0.136887061696792	0.023344218762981	0.336940970101508	10240	MRPS31	mitochondrial ribosomal protein S31
ENSG00000102760	-0.306829299776762	0.2580536196528	0.99992509603531	-0.852695476574654	0.0104936918331451	0.482951292513372	-0.545866176797892	0.0588930554733283	0.446817530839868	28984	RGCC	regulator of cell cycle
ENSG00000102781	-0.0662250218925459	0.431831246178079	0.99992509603531	0.124040805842658	0.222245814133704	0.85446479801344	0.190265827735204	0.0290351127549653	0.358004583002114	84056	KATNAL1	katanin catalytic subunit A1 like 1
ENSG00000102802	0.0646533104209999	0.833061069497698	0.99992509603531	-0.663252958101356	0.0786663637794965	0.729882015341625	-0.727906268522356	0.0252743768940914	0.347466860415546	84935	MEDAG	mesenteric estrogen dependent adipogenesis
ENSG00000102804	0.211442643973279	0.0220298384321421	0.759357629915287	0.223664543496925	0.0452501825330631	0.66442320064052	0.0122218995236454	0.898441871713012	0.978147630186458	8848	TSC22D1	TSC22 domain family member 1
ENSG00000102837	1.65568517406343	0.110490675690752	0.99992509603531	-1.6639938018228	0.201404953145517	0.847470011022769	-3.31967897588623	0.00293632207772365	0.157399669755112	10562	OLFM4	olfactomedin 4
ENSG00000102854	-0.317544054783102	0.300672205554126	0.99992509603531	-0.845787484435008	0.0230728303994497	0.571931012054738	-0.528243429651906	0.0986298599083729	0.529193638741307	10232	MSLN	mesothelin
ENSG00000102870	-0.0802034430599228	0.232514928072638	0.99992509603531	-0.165668074522464	0.0413683740563592	0.653378835710423	-0.0854646314625412	0.220617383257135	0.664541876861815	23361	ZNF629	zinc finger protein 629
ENSG00000102871	0.157674650082402	0.241933546035871	0.99992509603531	-0.117241433988418	0.472399619778981	0.929695804178166	-0.27491608407082	0.04933421495511	0.422335242155511	8717	TRADD	TNFRSF1A associated via death domain
ENSG00000102879	0.235950342531143	0.145473329867364	0.99992509603531	-0.124199444295789	0.526966079496876	0.945467645304019	-0.360149786826931	0.0323879738718093	0.370915052520614	11151	CORO1A	coronin 1A
ENSG00000102882	0.238954551683598	0.152201618153264	0.99992509603531	-0.114769302584718	0.570162345404538	0.954121969962972	-0.353723854268316	0.0412167183503857	0.399616956233792	5595	MAPK3	mitogen-activated protein kinase 3
ENSG00000102890	0.330963424765638	0.0413193615742045	0.890306225386813	-0.105844932180375	0.590019521993715	0.957384530989496	-0.436808356946014	0.00950793747558401	0.249015342682457	79767	ELMO3	engulfment and cell motility 3
ENSG00000102900	0.216707715349489	0.168104941503697	0.99992509603531	-0.11313354277772	0.552364973003561	0.951005414200259	-0.329841258127209	0.0431687368002654	0.40694421062469	9688	NUP93	nucleoporin 93
ENSG00000102934	0.18995828933071	0.115564462739298	0.99992509603531	-0.0623775261570085	0.66950720788493	0.966905021042294	-0.252335815487718	0.0440203416880312	0.408664531431284	51090	PLLP	plasmolipin
ENSG00000102977	-0.105645830362208	0.521612279930624	0.99992509603531	-0.509111131551074	0.0109301410202931	0.482951292513372	-0.403465301188865	0.0188747894064469	0.316394058759603	65057	ACD	ACD, shelterin complex subunit and telomerase recruitment factor
ENSG00000103018	0.055801150318963	0.375821449490675	0.99992509603531	0.207229942747688	0.0063262821541413	0.409959032198829	0.151428792428726	0.0198005454164919	0.320515507978904	80777	CYB5B	cytochrome b5 type B
ENSG00000103035	-0.090887035509743	0.217826408041015	0.99992509603531	0.0886997138109024	0.316025199304186	0.886704236469741	0.179586749320645	0.0181021678732888	0.311203694589407	5713	PSMD7	proteasome 26S subunit, non-ATPase 7
ENSG00000103126	0.118597662242639	0.32496795993939	0.99992509603531	-0.185304416567549	0.204126134836643	0.847470011022769	-0.303902078810188	0.01516110339762	0.294645097951607	8312	AXIN1	axin 1
ENSG00000103145	0.209763709304005	0.0329657475351568	0.862458986445186	0.170693577641689	0.148547023026033	0.805920850085716	-0.0390701316623157	0.697870798783038	0.927243182476332	54985	HCFC1R1	host cell factor C1 regulator 1
ENSG00000103168	-0.114284162731049	0.51895515348492	0.99992509603531	-0.432922332889841	0.0436245690938052	0.659337502055712	-0.318638170158792	0.0834286130889006	0.500845769250351	9013	TAF1C	TATA-box binding protein associated factor, RNA polymerase I subunit C
ENSG00000103184	0.342130692012697	0.0407857915133547	0.890085587518049	0.119634184996618	0.553196189591788	0.951150893804425	-0.222496507016079	0.193627034498911	0.642300467856661	9717	SEC14L5	SEC14 like lipid binding 5
ENSG00000103199	-0.0960478007442785	0.353847239487335	0.99992509603531	-0.260826855342742	0.0375672092113682	0.63845627291122	-0.164779054598463	0.125751292850521	0.560643217017467	26048	ZNF500	zinc finger protein 500
ENSG00000103222	0.107403779833262	0.506237863339215	0.99992509603531	-0.283661332475717	0.147225278333118	0.804260211636102	-0.391065112308979	0.0198268948628331	0.320659718843461	4363	ABCC1	ATP binding cassette subfamily C member 1
ENSG00000103241	-0.247726146646687	0.0123416050503189	0.634100236153093	-0.245125448294755	0.0401868557556745	0.647989415911936	0.00260069835193158	0.979929695873374	0.995101563769758	2294	FOXF1	forkhead box F1
ENSG00000103249	-0.133516058878607	0.386887661736416	0.99992509603531	-0.417982415719516	0.0252789933553189	0.587762739984305	-0.284466356840909	0.0759337739537475	0.486481592187556	1186	CLCN7	chloride voltage-gated channel 7
ENSG00000103254	0.13343003659291	0.387984139242075	0.99992509603531	-0.236161138827854	0.207389452225282	0.848149602714617	-0.369591175420764	0.0214382508889428	0.329422533125169	65990	FAM173A	family with sequence similarity 173 member A
ENSG00000103313	0.0594914130857428	0.749793499887084	0.99992509603531	-0.325158668340049	0.152050273891316	0.81019050459549	-0.384650081425792	0.0488138825262998	0.421021277243026	4210	MEFV	MEFV, pyrin innate immunity regulator
ENSG00000103326	-0.0269700779055078	0.864226427929	0.99992509603531	-0.362267163139738	0.0578386705612027	0.700133255030696	-0.335297085234231	0.0406885541199416	0.398123908332431	6650	CAPN15	calpain 15
ENSG00000103460	0.0553989008684494	0.739561538933846	0.99992509603531	-0.343002955024587	0.089471650996391	0.74374431313976	-0.398401855893036	0.0215311256881094	0.329764101873722	27324	TOX3	TOX high mobility group box family member 3
ENSG00000103485	0.109788681540645	0.165066502205543	0.99992509603531	0.212752783153034	0.0261211200863217	0.595151901790744	0.102964101612389	0.209189268892662	0.654696207682071	23475	QPRT	quinolinate phosphoribosyltransferase
ENSG00000103489	0.775053948332271	0.00370086348356067	0.40135447841479	-0.353240497134272	0.275969839698724	0.87387405255874	-1.12829444546654	4.96831750104546e-05	0.0253376939185883	64131	XYLT1	xylosyltransferase 1
ENSG00000103490	0.235882660998192	0.22234837094671	0.99992509603531	-0.161498803201078	0.493169217885281	0.935450602317635	-0.39738146419927	0.0479734889139494	0.418518294413773	29108	PYCARD	PYD and CARD domain containing
ENSG00000103507	0.0456551541341789	0.50487581258636	0.99992509603531	-0.104840736376808	0.205696104747262	0.848149602714617	-0.150495890510987	0.034119718892757	0.376528975050688	10295	BCKDK	branched chain ketoacid dehydrogenase kinase
ENSG00000103546	0.902195238546922	0.0430550993282473	0.895519923801979	1.88156756465654	0.000447742534448527	0.13674322987722	0.97937232610962	0.031908527078563	0.368803062241673	6530	SLC6A2	solute carrier family 6 member 2
ENSG00000103647	-0.387274622097519	0.0356830069674296	0.863823020715942	-0.698975387770804	0.00186186449519697	0.253844946246504	-0.311700765673285	0.108453034681209	0.541774773942165	10391	CORO2B	coronin 2B
ENSG00000103653	0.0816756972774815	0.384643219840684	0.99992509603531	-0.122718205383948	0.280571612669003	0.875406230998139	-0.204393902661429	0.0361051850959622	0.38330956197909	1445	CSK	C-terminal Src kinase
ENSG00000103710	0.291320714226505	0.242975173649039	0.99992509603531	-0.351451260779868	0.249772637499258	0.86363480023314	-0.642771975006373	0.0146508144058072	0.289727936760727	51285	RASL12	RAS like family 12
ENSG00000103723	0.963789059122756	0.0566034259496342	0.955958493576032	-0.12426328523014	0.840939712827914	0.987311170475007	-1.0880523443529	0.0361344670699895	0.38330956197909	8120	AP3B2	adaptor related protein complex 3 beta 2 subunit
ENSG00000103740	0.0160975886348973	0.916786376221414	0.99992509603531	-0.381736888104655	0.0439681985323491	0.659337502055712	-0.397834476739552	0.0149773393892425	0.2930837546977	23205	ACSBG1	acyl-CoA synthetase bubblegum family member 1
ENSG00000103876	0.118358383783336	0.125540187749772	0.99992509603531	0.21077071568614	0.0241659450445375	0.579194048829683	0.0924123319028042	0.248985706805162	0.692717012509543	2184	FAH	fumarylacetoacetate hydrolase
ENSG00000103932	0.0291333735360122	0.748281112391553	0.99992509603531	-0.180038979319302	0.101412518368258	0.758054207099347	-0.209172352855314	0.0264783553912616	0.351187839711036	26015	RPAP1	RNA polymerase II associated protein 1
ENSG00000104059	0.0695971101906449	0.754165322621658	0.99992509603531	-0.498545362868217	0.06852084330674	0.720983516138311	-0.568142473058862	0.0158922563081965	0.297632379061401	23359	FAM189A1	family with sequence similarity 189 member A1
ENSG00000104081	0.300068062385615	0.0698676014990414	0.992205850117836	-0.11560962573083	0.564170344465696	0.953190471895102	-0.415677688116445	0.0155949938336035	0.297632379061401	90427	BMF	Bcl2 modifying factor
ENSG00000104140	1.84444340886144	0.0162164246057067	NA	-0.162629988175454	0.866136375083237	NA	-2.00707339703689	0.0124509171373044	NA	171177	RHOV	ras homolog family member V
ENSG00000104142	0.0632146280575431	0.41777577522824	0.99992509603531	-0.106869931383593	0.257562391391737	0.867299312927034	-0.170084559441136	0.0355871200297506	0.381050139609159	57617	VPS18	VPS18, CORVET/HOPS core subunit
ENSG00000104147	0.237365908903865	0.147030736787213	0.99992509603531	0.397362077114378	0.0401022780424751	0.64754351569045	0.159996168210513	0.329278390443798	0.750992879955881	11339	OIP5	Opa interacting protein 5
ENSG00000104205	-0.11123502733142	0.301840189484709	0.99992509603531	-0.348860877566404	0.00756426855368258	0.437762528718373	-0.237625850234984	0.0343568764262773	0.377027278486577	23678	SGK3	serum/glucocorticoid regulated kinase family member 3
ENSG00000104237	-0.496071578933362	0.252151549698287	0.99992509603531	-1.29461893455199	0.0149704626532945	0.527399010676234	-0.798547355618631	0.0829906075607538	0.50024475811498	6101	RP1	RP1, axonemal microtubule associated
ENSG00000104299	0.136404890592374	0.0307399757697467	0.846823559878529	0.0417527740431708	0.582624064526253	0.955897703158324	-0.0946521165492028	0.144762295350446	0.590652811018895	55756	INTS9	integrator complex subunit 9
ENSG00000104313	0.497459498199476	0.153118291315228	0.99992509603531	-0.390053139474223	0.35944355614463	0.904362677492566	-0.8875126376737	0.0150246580521768	0.293283370509138	2138	EYA1	EYA transcriptional coactivator and phosphatase 1
ENSG00000104332	-0.346871891679668	0.0432831341926742	0.895519923801979	-0.364493826309483	0.0792776436409884	0.729882015341625	-0.0176219346298156	0.921313052637386	0.983521628012021	6422	SFRP1	secreted frizzled related protein 1
ENSG00000104369	0.239092099554953	0.527439738940765	0.99992509603531	-0.735541535975949	0.118614427427758	0.773526559923173	-0.974633635530901	0.0168270598290291	0.302552997364789	56704	JPH1	junctophilin 1
ENSG00000104413	0.776403157264156	0.0144788412810404	0.681916999579062	0.0113806952038667	0.976444761431608	0.99832927232024	-0.76502246206029	0.0198489046374393	0.320659718843461	54845	ESRP1	epithelial splicing regulatory protein 1
ENSG00000104537	0.951168112280594	0.0048334719201377	0.435449736725161	0.325600415865622	0.425494211657133	0.923102276113635	-0.625567696414972	0.0733777585719982	0.480526599832827	312	ANXA13	annexin A13
ENSG00000104549	0.749470019701668	0.00234777915998854	0.328623256814471	1.65837891309232	2.54854176345276e-08	0.00011230331319352	0.908908893390649	0.000364072066760212	0.0609992613351015	6713	SQLE	squalene epoxidase
ENSG00000104613	0.0379928827129388	0.322769324600315	0.99992509603531	0.101956444053652	0.0277676121144411	0.599398594296571	0.0639635613407134	0.107171875162136	0.54115599562874	55174	INTS10	integrator complex subunit 10
ENSG00000104679	0.0162801005199635	0.831521485209439	0.99992509603531	-0.159480805865775	0.0851510042759117	0.737211720099605	-0.175760906385739	0.0271229955174201	0.352831325014034	203069	R3HCC1	R3H domain and coiled-coil containing 1
ENSG00000104728	-0.122090227687936	0.240977395751606	0.99992509603531	-0.272171095630777	0.0308463720266926	0.606100192060487	-0.150080867942841	0.165350020652972	0.61444894252349	9639	ARHGEF10	Rho guanine nucleotide exchange factor 10
ENSG00000104731	-0.082136325471328	0.47092445863929	0.99992509603531	-0.287814831572182	0.0369385579595191	0.635114495615299	-0.205678506100854	0.0822281489011587	0.498335504611875	54758	KLHDC4	kelch domain containing 4
ENSG00000104804	1.02747951547937	0.0395434749886827	0.884278654361308	0.19222524148323	0.751283337868136	0.977540566370417	-0.835254273996144	0.103779720317316	0.536177668395815	7288	TULP2	tubby like protein 2
ENSG00000104814	0.464534010602634	0.066652925589102	0.98643064664019	-0.313293394182129	0.30787612088915	0.885017949133614	-0.777827404784763	0.0031258054922218	0.161861657235187	11184	MAP4K1	mitogen-activated protein kinase kinase kinase kinase 1
ENSG00000104859	-0.160104232100601	0.325393141333562	0.99992509603531	-0.438453868146782	0.0261407701202015	0.595151901790744	-0.278349636046181	0.0998009791593357	0.53087106564094	11129	CLASRP	CLK4 associating serine/arginine rich protein
ENSG00000104870	0.0272930287222957	0.650491670850596	0.99992509603531	-0.140808075466132	0.0535168186359162	0.686394922097078	-0.168101104188428	0.0072084551852191	0.225314965253524	2217	FCGRT	Fc fragment of IgG receptor and transporter
ENSG00000104872	0.0401927112589685	0.642038812196957	0.99992509603531	-0.143481661142274	0.170427738205984	0.825017892765504	-0.183674372401242	0.0407501153773508	0.398123908332431	55011	PIH1D1	PIH1 domain containing 1
ENSG00000104879	-2.565567976135	8.70757543792944e-08	0.000326033393334673	-2.85433722659291	1.3010864581249e-06	0.00250833205545755	-0.288769250457905	0.578822472146991	0.882242069119481	1158	CKM	creatine kinase, M-type
ENSG00000104885	0.0502782862784688	0.794143824750762	0.99992509603531	-0.395283482252924	0.0902294382663718	0.744838240615294	-0.445561768531393	0.0259952918470002	0.349889741220347	84444	DOT1L	DOT1 like histone lysine methyltransferase
ENSG00000104886	0.222105383578076	0.0450188641121346	0.907466390050389	7.85450725594676e-05	0.999532589967826	0.999905595076305	-0.222026838505517	0.0532845887710169	0.433558441480196	55111	PLEKHJ1	pleckstrin homology domain containing J1
ENSG00000104888	0.545129793175369	0.116620343649649	0.99992509603531	-0.201942710230405	0.636081460994058	0.963019842096046	-0.747072503405774	0.0392681953009231	0.39344165655421	57030	SLC17A7	solute carrier family 17 member 7
ENSG00000104897	0.0258319667444778	0.852995045796627	0.99992509603531	-0.266825172404612	0.11408784803228	0.77143461231806	-0.292657139149089	0.0433632563462023	0.407248388381789	8175	SF3A2	splicing factor 3a subunit 2
ENSG00000104907	-0.159426002069246	0.343892196869875	0.99992509603531	-0.442102606603972	0.0302241291507872	0.602165125565389	-0.282676604534727	0.106326786678501	0.540049410514856	55621	TRMT1	tRNA methyltransferase 1
ENSG00000104915	-0.0349985379695875	0.84315174357441	0.99992509603531	-0.408861108843142	0.0564027400415974	0.695919567729246	-0.373862570873554	0.0420214967878463	0.40296938819671	8677	STX10	syntaxin 10
ENSG00000104967	-0.140774758453669	0.159021241124862	0.99992509603531	-0.250253740458517	0.0387765649451234	0.641619516298305	-0.109478982004849	0.294288254804703	0.727873796237534	4858	NOVA2	NOVA alternative splicing regulator 2
ENSG00000104970	2.05387504170439	0.00398085550879637	NA	0.426135970100904	0.631859329785111	NA	-1.62773907160349	0.0253072114624708	0.347673602901983	90011	KIR3DX1	killer cell immunoglobulin like receptor, three Ig domains X1
ENSG00000104983	-0.0927348517783575	0.627637139778985	0.99992509603531	-0.572794916748834	0.0134203501254554	0.513677748463177	-0.480060064970477	0.0157444295368752	0.297632379061401	729440	CCDC61	coiled-coil domain containing 61
ENSG00000105048	0.374899082141037	0.63505983254316	NA	-1.58702859316561	0.114355583250266	NA	-1.96192767530665	0.0238537464745303	0.338656283487824	7138	TNNT1	troponin T1, slow skeletal type
ENSG00000105063	0.0239079576906308	0.840579580419846	0.99992509603531	-0.238807554874333	0.0970417659420266	0.751905967412622	-0.262715512564964	0.033321497153678	0.37332435665788	22870	PPP6R1	protein phosphatase 6 regulatory subunit 1
ENSG00000105122	0.2672856393051	0.255494452585819	0.99992509603531	-0.504964392835897	0.0763441335055521	0.728868907930741	-0.772250032140997	0.0015788874789926	0.116931663355112	64926	RASAL3	RAS protein activator like 3
ENSG00000105131	0.632863712919444	0.136195332785817	NA	-0.34546936990102	0.515858868184511	0.942106728716366	-0.978333082820465	0.0291963702229726	0.358332341245855	79852	EPHX3	epoxide hydrolase 3
ENSG00000105135	0.0862958627062234	0.202140228016034	0.99992509603531	-0.0949890202466672	0.246116139028295	0.861375582856567	-0.181284882952891	0.00984033459182894	0.252343721790761	10994	ILVBL	ilvB acetolactate synthase like
ENSG00000105137	-0.0172364279842654	0.858085022041932	0.99992509603531	-0.249399152326929	0.0327899108449396	0.614109040633278	-0.232162724342663	0.0206452426178072	0.324570753517231	85360	SYDE1	synapse defective Rho GTPase homolog 1
ENSG00000105173	1.81578856883367	8.02205398834249e-06	0.0114425050079434	0.27583786434503	0.577408948492446	0.954772572677357	-1.53995070448864	0.000215732799390646	0.0508508805358198	898	CCNE1	cyclin E1
ENSG00000105202	-0.00910566839533876	0.913568740597764	0.99992509603531	-0.183155469414976	0.0714373271655438	0.725966670037327	-0.174049801019637	0.046119077273301	0.412995556930362	2091	FBL	fibrillarin
ENSG00000105205	2.17251048274343	0.0100810974395466	NA	0.341137494811334	0.745402908299637	NA	-1.83137298793209	0.0375727188003484	NA	1178	CLC	Charcot-Leyden crystal galectin
ENSG00000105278	1.2020708049154	0.016148569139389	0.708390426091476	-0.309131265332956	0.6226040878743	0.962570550653676	-1.51120207024836	0.0038407849539332	0.175766985910448	23217	ZFR2	zinc finger RNA binding protein 2
ENSG00000105281	0.033175544437485	0.778773718550113	0.99992509603531	-0.331811085018519	0.020846992846812	0.570180989920159	-0.364986629456004	0.00308565325373876	0.161628114268136	6510	SLC1A5	solute carrier family 1 member 5
ENSG00000105287	0.0482555308997524	0.745642785576073	0.99992509603531	-0.295929154791797	0.100448993231259	0.757304254846808	-0.344184685691549	0.0259291027709988	0.349889741220347	25865	PRKD2	protein kinase D2
ENSG00000105289	0.404767150100075	0.0487052379089379	0.924420779412763	-0.166353648769892	0.503588957153645	0.938053785336273	-0.571120798869967	0.0074109321907113	0.227714125367088	27134	TJP3	tight junction protein 3
ENSG00000105327	-0.0550526418769495	0.747365079622275	0.99992509603531	0.373545809487429	0.0670934154162555	0.718739264638034	0.428598451364378	0.0136239258359632	0.284844340047896	27113	BBC3	BCL2 binding component 3
ENSG00000105339	-0.0975497860349206	0.32822546156262	0.99992509603531	-0.323440655840154	0.00745577011027081	0.434746096070725	-0.225890869805233	0.0295163089427527	0.359693433412143	22898	DENND3	DENN domain containing 3
ENSG00000105355	0.311372635761651	0.0307811159451319	0.846823559878529	-0.0378551641399174	0.828324560107576	0.985428395132018	-0.349227799901569	0.0195670197991816	0.319345229964908	10226	PLIN3	perilipin 3
ENSG00000105357	0.433067607684584	0.026167838944945	0.809249642013322	-0.0742877902657286	0.752729091693832	0.97780478477018	-0.507355397950312	0.012124939362398	0.274589776471811	79784	MYH14	myosin heavy chain 14
ENSG00000105370	0.550090036843422	0.310347465104547	NA	-1.06208469354096	0.133251397805129	NA	-1.61217473038438	0.00746300717694974	NA	3982	LIM2	lens intrinsic membrane protein 2
ENSG00000105373	-0.00939680856500507	0.912827004912446	0.99992509603531	-0.211214145450699	0.0421274282249113	0.656197195241211	-0.201817336885694	0.0236060341021387	0.33774094529522	29997	NOP53	NOP53 ribosome biogenesis factor
ENSG00000105376	0.914223739675446	0.0259578937566576	0.809097554200752	-0.475872278757607	0.346454746985457	0.899393007083655	-1.39009601843305	0.00122697620628024	0.100536093245067	7087	ICAM5	intercellular adhesion molecule 5
ENSG00000105388	2.16472551294757	0.110732562768611	NA	-1.49632263522719	0.37014913242221	NA	-3.66104814817476	0.00983332308729946	0.252343721790761	1048	CEACAM5	carcinoembryonic antigen related cell adhesion molecule 5
ENSG00000105409	-0.498254813285663	0.342550693304902	0.99992509603531	-1.6764745398296	0.0101138298744997	0.477927749260443	-1.17821972654394	0.0370145644964041	0.386357058713756	478	ATP1A3	ATPase Na+/K+ transporting subunit alpha 3
ENSG00000105438	0.0488368306777653	0.345487795349005	0.99992509603531	0.160704757362131	0.0100501085037165	0.477927749260443	0.111867926684365	0.036472496646383	0.383959773505239	10945	KDELR1	KDEL endoplasmic reticulum protein retention receptor 1
ENSG00000105467	1.65487724831294	0.161956178357959	NA	-0.804407606957606	0.578704890440454	NA	-2.45928485527054	0.0456363660628489	NA	23546	SYNGR4	synaptogyrin 4
ENSG00000105479	0.219512510429075	0.418522878899733	0.99992509603531	-0.412486722637418	0.215375233358295	0.852288718901405	-0.631999233066493	0.0266194768784343	0.351393432027018	93233	CCDC114	coiled-coil domain containing 114
ENSG00000105514	-0.0554933132222849	0.522680737738719	0.99992509603531	-0.263527401033341	0.0123458012761451	0.500560410845977	-0.208034087811056	0.0218040014980808	0.330410791525739	9545	RAB3D	RAB3D, member RAS oncogene family
ENSG00000105538	-0.130194381272941	0.279390096552603	0.99992509603531	-0.317292443064286	0.0295645475747607	0.602165125565389	-0.187098061791345	0.13530457626071	0.575730389779557	54922	RASIP1	Ras interacting protein 1
ENSG00000105559	-0.273338551341886	0.0944030764249071	0.99992509603531	-0.491680678704577	0.012981493807016	0.510098290409193	-0.218342127362691	0.198642320508473	0.646823589586461	57664	PLEKHA4	pleckstrin homology domain containing A4
ENSG00000105568	0.0755743043993222	0.184908447318477	0.99992509603531	-0.0698975811443524	0.310858960529532	0.886370447078384	-0.145471885543675	0.0138873100345052	0.286905863067925	5518	PPP2R1A	protein phosphatase 2 scaffold subunit Aalpha
ENSG00000105617	0.134436055018891	0.466195951340602	0.99992509603531	-0.252096391053928	0.260691850981127	0.868445144941027	-0.386532446072819	0.0443125890272952	0.408664531431284	79165	LENG1	leukocyte receptor cluster member 1
ENSG00000105639	0.290576158729099	0.13608556290685	0.99992509603531	-0.198067760162679	0.401727463024425	0.915772017302594	-0.488643918891778	0.0158122791075398	0.297632379061401	3718	JAK3	Janus kinase 3
ENSG00000105641	1.48880760646383	0.0141718830544922	NA	-0.290751897357869	0.706537826171774	NA	-1.7795595038217	0.00565702680702828	0.206859601433261	6528	SLC5A5	solute carrier family 5 member 5
ENSG00000105642	1.12216840163431	0.0371991375046456	NA	0.0845047685150124	0.898850344869864	NA	-1.03766363311929	0.0579426601937005	0.443987292392169	3780	KCNN1	potassium calcium-activated channel subfamily N member 1
ENSG00000105643	0.0505831896731377	0.719938762928831	0.99992509603531	-0.343884257666367	0.0442895446341051	0.6609362814628	-0.394467447339505	0.00717920916948054	0.225146163873305	27106	ARRDC2	arrestin domain containing 2
ENSG00000105655	-0.202183083239284	0.143272234204081	0.99992509603531	-0.417216103102938	0.0126550505301677	0.50625138432865	-0.215033019863653	0.134442231611234	0.574816121091939	51477	ISYNA1	inositol-3-phosphate synthase 1
ENSG00000105675	1.1256931905259	0.0171901440692333	0.708965757549329	0.00914508044178003	0.987393211985065	0.998823697795931	-1.11654811008412	0.0223128213784608	0.332464989503987	495	ATP4A	ATPase H+/K+ transporting alpha subunit
ENSG00000105676	-0.000864312945339466	0.992180756607924	0.99992509603531	-0.209936235533941	0.0493373676948198	0.674583530103906	-0.209071922588602	0.0225333593650791	0.332959651863388	93436	ARMC6	armadillo repeat containing 6
ENSG00000105697	0.18033120043067	0.56505654141104	0.99992509603531	-0.622680184785178	0.100852727703798	0.757304254846808	-0.803011385215848	0.0136354435785077	0.284912055440659	57817	HAMP	hepcidin antimicrobial peptide
ENSG00000105698	0.0258454812481338	0.762961235105572	0.99992509603531	-0.206733161975713	0.0463388906624667	0.66442320064052	-0.232578643223847	0.00897746770824282	0.244036788081728	7392	USF2	upstream transcription factor 2, c-fos interacting
ENSG00000105700	0.055556881259213	0.625447061842142	0.99992509603531	-0.220109616378558	0.110431862799595	0.769315451118903	-0.275666497637771	0.0197721853862671	0.320515507978904	79036	KXD1	KxDL motif containing 1
ENSG00000105701	0.0155294594298995	0.816565986682679	0.99992509603531	-0.138299184131226	0.0879031260960343	0.743621053294253	-0.153828643561125	0.0269102557883279	0.352527423943478	23770	FKBP8	FK506 binding protein 8
ENSG00000105726	-0.0564360437513352	0.688253574834648	0.99992509603531	-0.349897852352427	0.039946970773287	0.64754351569045	-0.293461808601092	0.0445962565327319	0.408810126623789	57130	ATP13A1	ATPase 13A1
ENSG00000105732	0.139648735830103	0.0541669648963866	0.939500443836923	-0.020364307173329	0.816178574903975	0.983789909580756	-0.160013043003432	0.032780658095377	0.372124367664397	64763	ZNF574	zinc finger protein 574
ENSG00000105737	-0.153612790863428	0.579226651633272	0.99992509603531	-1.1713715045723	0.000628863035791052	0.157638230848105	-1.01775871370887	0.000603915052356128	0.0739375624835149	2901	GRIK5	glutamate ionotropic receptor kainate type subunit 5
ENSG00000105738	0.390041803107757	0.0590603693206979	0.965147727745499	-0.135888052846989	0.587032334538515	0.956945967186411	-0.525929855954746	0.0142503001956566	0.289104225700017	23094	SIPA1L3	signal induced proliferation associated 1 like 3
ENSG00000105810	0.102397381924698	0.209554734857279	0.99992509603531	0.215736779988721	0.0288203881051484	0.599960515201802	0.113339398064023	0.180390326894721	0.630621085505376	1021	CDK6	cyclin dependent kinase 6
ENSG00000105825	-0.464660226876146	0.0299395863632828	0.838902410656217	-0.498652856581028	0.054524635020226	0.689716950195892	-0.0339926297048814	0.87924066156207	0.974885177887383	7980	TFPI2	tissue factor pathway inhibitor 2
ENSG00000105851	0.620816463742387	0.00395317885303951	0.406568633538208	-0.133892950877864	0.608294864095174	0.961124421577396	-0.75470941462025	0.000738018647210395	0.0783894250774646	5294	PIK3CG	phosphatidylinositol-4,5-bisphosphate 3-kinase catalytic subunit gamma
ENSG00000105854	-0.0791451419558844	0.391214002123906	0.99992509603531	0.150372460319074	0.178092173603999	0.832530190695063	0.229517602274958	0.0165546274721173	0.301913592912264	5445	PON2	paraoxonase 2
ENSG00000105889	0.559915204683782	0.399944423161121	NA	-1.36244940670382	0.110847873628858	NA	-1.9223646113876	0.0086488982979507	0.240616965259236	256227	STEAP1B	STEAP family member 1B
ENSG00000105928	0.251149820806378	0.0348681172878211	0.863823020715942	0.213957242057955	0.136963820813821	0.796647359492583	-0.0371925787484237	0.762762571088316	0.947335202332575	1687	GSDME	gasdermin E
ENSG00000105939	0.0378130092881437	0.430794110746153	0.99992509603531	0.124535105447289	0.0315057319573026	0.607788210863904	0.0867220961591457	0.0806002358432143	0.49567128597362	56829	ZC3HAV1	zinc finger CCCH-type containing, antiviral 1
ENSG00000105953	0.251382937749295	0.0460619047072647	0.911285329723486	0.0205732935824862	0.892728923505705	0.992740363113342	-0.230809644166809	0.0777323035464571	0.490848987987315	4967	OGDH	oxoglutarate dehydrogenase
ENSG00000105963	0.380281967116198	0.175124215344558	0.99992509603531	-0.675332446474065	0.0477496460194162	0.671685265022625	-1.05561441359026	0.000312003591394085	0.0584219111516015	11033	ADAP1	ArfGAP with dual PH domains 1
ENSG00000105974	-0.190595483671277	0.209862151040823	0.99992509603531	-0.407634550035241	0.0268901287789869	0.598385922153346	-0.217039066363965	0.170277581246415	0.61972786739526	857	CAV1	caveolin 1
ENSG00000105989	0.113727161369531	0.522409747844311	0.99992509603531	0.454152146095874	0.0322662187890053	0.610229175208864	0.340424984726343	0.0596679285662029	0.448343251894608	7472	WNT2	Wnt family member 2
ENSG00000106003	0.333050766862548	0.0587422498377105	0.965147727745499	-0.34179003683684	0.110058677819675	0.768611533258116	-0.674840803699388	0.000234227851823296	0.0522517076613246	3955	LFNG	LFNG O-fucosylpeptide 3-beta-N-acetylglucosaminyltransferase
ENSG00000106006	0.792675378632404	0.406238573918422	NA	-1.32211401172974	0.263788030033195	NA	-2.11478939036215	0.035872102923035	NA	3203	HOXA6	homeobox A6
ENSG00000106018	-0.447024476657038	0.0464531167963062	0.913029304800891	-0.961835485135156	0.000471166406024129	0.13696513756031	-0.514811008478118	0.0305237782459517	0.363840658509416	7434	VIPR2	vasoactive intestinal peptide receptor 2
ENSG00000106066	-0.164875496758957	0.169061473426977	0.99992509603531	-0.398396140852039	0.00612832226386328	0.403919291775912	-0.233520644093082	0.0616194975540195	0.450973519491275	54504	CPVL	carboxypeptidase, vitellogenic like
ENSG00000106070	0.00322019293144169	0.951051642066984	0.99992509603531	-0.116825511238599	0.0657899351387576	0.716112314121633	-0.12004570417004	0.0275171560858624	0.353626213673579	2887	GRB10	growth factor receptor bound protein 10
ENSG00000106077	0.164840344674097	0.332720311764578	0.99992509603531	-0.196845640042654	0.339642759639967	0.897011122950782	-0.361685984716751	0.0407345968690984	0.398123908332431	83451	ABHD11	abhydrolase domain containing 11
ENSG00000106086	-0.00216086377238754	0.975226524648611	0.99992509603531	0.189916259917351	0.023182451981854	0.571931012054738	0.192077123689739	0.00734872022034359	0.227018723216251	84725	PLEKHA8	pleckstrin homology domain containing A8
ENSG00000106089	0.491584383594419	0.0372510760486478	0.871913830687712	-0.124395704674153	0.664145142633407	0.966541433345918	-0.615980088268571	0.0119882471622264	0.272954440074686	6804	STX1A	syntaxin 1A
ENSG00000106123	-0.112943506385198	0.394120814904001	0.99992509603531	-0.480549309930029	0.00281959041133038	0.301585091496642	-0.367605803544831	0.00785608269301339	0.232467093548893	2051	EPHB6	EPH receptor B6
ENSG00000106128	0.932544291798628	0.255207255779513	NA	-0.912977502396553	0.375114756600191	NA	-1.84552179419518	0.036097781297208	0.38330956197909	2692	GHRHR	growth hormone releasing hormone receptor
ENSG00000106263	-0.0288612079860251	0.728412567870482	0.99992509603531	-0.258264325705682	0.0102842882023401	0.479744103922556	-0.229403117719657	0.00788698192087988	0.232780956968405	8662	EIF3B	eukaryotic translation initiation factor 3 subunit B
ENSG00000106278	0.0164712023520663	0.959792328815564	0.99992509603531	-1.31567702818645	0.00120945567605416	0.202754727084601	-1.33214823053851	0.000154537285442078	0.0425459691296293	5803	PTPRZ1	protein tyrosine phosphatase, receptor type Z1
ENSG00000106348	-0.0245443845541921	0.837623095029059	0.99992509603531	-0.316576799286068	0.0293702011075886	0.602165125565389	-0.292032414731876	0.0192902914549109	0.318701915568556	3614	IMPDH1	inosine monophosphate dehydrogenase 1
ENSG00000106404	0.388317920301787	0.0197577878289618	0.731967161437148	-0.0222793245925921	0.912068503692899	0.994792343875516	-0.410597244894379	0.0176260089322264	0.308062920878052	24146	CLDN15	claudin 15
ENSG00000106511	-0.268359851724314	0.195830137459732	0.99992509603531	-0.712260678239376	0.00496925617010527	0.372042902483173	-0.443900826515063	0.0429613550438182	0.406062090765713	4223	MEOX2	mesenchyme homeobox 2
ENSG00000106526	0.0615848173354888	0.360118826907634	0.99992509603531	0.189878624812262	0.0194969856418237	0.561011211854193	0.128293807476773	0.0655132854038109	0.46077854002116	653857	ACTR3C	ARP3 actin related protein 3 homolog C
ENSG00000106541	0.698615241759955	0.172449032440318	0.99992509603531	-1.3547428818222	0.0348951886170441	0.626039267924344	-2.05335812358215	0.000220710983164581	0.0516703930246658	10551	AGR2	anterior gradient 2, protein disulphide isomerase family member
ENSG00000106571	0.025887836973065	0.878377431362246	0.99992509603531	-0.383982477343459	0.0623406426906774	0.705673197958398	-0.409870314316524	0.020586357834408	0.324534548105047	2737	GLI3	GLI family zinc finger 3
ENSG00000106631	-3.75720458133149	3.26742510695791e-07	0.000815603763781809	-5.03983748175494	4.3864071905924e-08	0.000135303116201013	-1.28263290042345	0.113315605136365	0.547538419203688	58498	MYL7	myosin light chain 7
ENSG00000106633	0.802195213111886	0.0193442169542304	0.729219466899403	0.242455777566951	0.559302133026432	0.952034336177039	-0.559739435544935	0.115584112629261	0.549442778585696	2645	GCK	glucokinase
ENSG00000106689	-0.0756700343208487	0.623153392156656	0.99992509603531	-0.523834905712498	0.00510677852146634	0.375606597781257	-0.448164871391649	0.00528489166818896	0.202891232726701	9355	LHX2	LIM homeobox 2
ENSG00000106772	0.289740427018035	0.0462550071319141	0.912876397266934	0.418237468793959	0.0171530263862621	0.545840498223757	0.128497041775924	0.392124226536607	0.789729044965943	158471	PRUNE2	prune homolog 2
ENSG00000106789	0.560611251021767	0.00444455925808633	0.419689230869617	0.394116553277768	0.098053616908669	0.754585157148144	-0.166494697743999	0.414002806408587	0.802294198193464	7464	CORO2A	coronin 2A
ENSG00000106809	-0.480615138167988	0.00486998937714258	0.435449736725161	-0.400099400036277	0.0528269661942883	0.683450060546433	0.0805157381317104	0.651247285072248	0.908798805119035	4969	OGN	osteoglycin
ENSG00000106829	0.0261187057502297	0.753707002040451	0.99992509603531	-0.201134782857382	0.0461023855208148	0.66442320064052	-0.227253488607612	0.00863849205517904	0.240521897724055	7091	TLE4	transducin like enhancer of split 4
ENSG00000106852	0.259149885993402	0.350303802383252	0.99992509603531	0.788138399968928	0.0174904495173762	0.548076633237469	0.528988513975526	0.0605890577068983	0.450056529448763	26468	LHX6	LIM homeobox 6
ENSG00000106952	0.305308219560038	0.0811426567609339	0.99992509603531	0.434211446204686	0.0382381952178936	0.641379138283936	0.128903226644649	0.46860864773705	0.832731244135448	944	TNFSF8	TNF superfamily member 8
ENSG00000107105	0.247540984919097	0.741639118403699	NA	-1.35105468054705	0.153358474490098	NA	-1.59859566546615	0.0499478654978867	NA	1993	ELAVL2	ELAV like RNA binding protein 2
ENSG00000107159	-0.116981889227122	0.726456688980162	0.99992509603531	-1.17350486754257	0.00449625441134115	0.354709625504423	-1.05652297831545	0.0030476485768189	0.159918227624371	768	CA9	carbonic anhydrase 9
ENSG00000107242	1.20787077213686	0.0778791573096208	0.99992509603531	-0.38647763593539	0.642400341390274	0.963617351035657	-1.59434840807225	0.0255973755782256	0.348337942416851	8395	PIP5K1B	phosphatidylinositol-4-phosphate 5-kinase type 1 beta
ENSG00000107262	0.0495695053899178	0.574753768635324	0.99992509603531	-0.174516666613337	0.102883743199609	0.759113108440441	-0.224086172003255	0.0146433238041864	0.289727936760727	573	BAG1	BCL2 associated athanogene 1
ENSG00000107281	-0.283283468591747	0.195219128194863	0.99992509603531	-0.838419156966875	0.00155550500233897	0.229574676086832	-0.555135688375128	0.0146374888338267	0.289727936760727	56654	NPDC1	neural proliferation, differentiation and control 1
ENSG00000107362	0.0750666077422833	0.298765492076126	0.99992509603531	-0.0756851198046029	0.386444685954401	0.913178833444192	-0.150751727546886	0.0442901080764625	0.408664531431284	51104	ABHD17B	abhydrolase domain containing 17B
ENSG00000107404	-0.125556824178273	0.467432456524797	0.99992509603531	-0.522235884699952	0.0125594344337166	0.504437909560447	-0.396679060521678	0.0270975040468973	0.352831325014034	1855	DVL1	dishevelled segment polarity protein 1
ENSG00000107485	0.398413836852553	0.12683451750479	0.99992509603531	-0.275386864036827	0.385908588808374	0.912996870796601	-0.67380070088938	0.0130409067852269	0.2808446596413	2625	GATA3	GATA binding protein 3
ENSG00000107518	-0.181577555963393	0.114461092890199	0.99992509603531	-0.281215580405149	0.043437040936502	0.659337502055712	-0.0996380244417559	0.404513132114574	0.797102543369053	26033	ATRNL1	attractin like 1
ENSG00000107593	0.19394247798059	0.469401029731102	0.99992509603531	-0.627666728746728	0.0590426024760931	0.70099265710821	-0.821609206727318	0.00402286616889489	0.180106339710935	9033	PKD2L1	polycystin 2 like 1, transient receptor potential cation channel
ENSG00000107611	0.867170817272054	0.00183251121869797	0.294702433466766	-0.0438238225697638	0.896645053818043	0.992793787856703	-0.910994639841818	0.0016208506746418	0.118680755568347	8029	CUBN	cubilin
ENSG00000107719	-0.143536464344317	0.287003243270122	0.99992509603531	-0.425487774278323	0.00925265173119037	0.465351625450278	-0.281951309934006	0.044802989937737	0.409202679296346	27143	PALD1	phosphatase domain containing, paladin 1
ENSG00000107738	0.0784490321465931	0.544361982397308	0.99992509603531	-0.260647178921505	0.0964933334070673	0.750701693467104	-0.339096211068099	0.0117584253567127	0.272341082244566	64115	VSIR	V-set immunoregulatory receptor
ENSG00000107742	-0.18471294827349	0.347457362732219	0.99992509603531	-0.521194819624601	0.0287280369732663	0.599960515201802	-0.336481871351111	0.100098642268657	0.531686166851914	9806	SPOCK2	SPARC (osteonectin), cwcv and kazal like domains proteoglycan 2
ENSG00000107807	0.628940549786038	0.0100247026723294	0.583067852130008	0.360313977945482	0.221507869568657	0.85446479801344	-0.268626571840556	0.283987633016865	0.720382166399843	3195	TLX1	T cell leukemia homeobox 1
ENSG00000107819	1.13269982471173	0.000156412179753729	0.0794096683447998	0.0103484520083712	0.97725484159816	0.99832927232024	-1.12235137270336	0.000310266443015115	0.0584219111516015	81855	SFXN3	sideroflexin 3
ENSG00000107821	0.986862428265704	0.000641896590626668	0.170153721023285	0.160087474922616	0.647981796088081	0.96419409597979	-0.826774953343088	0.00579308444561784	0.209412486867743	81621	KAZALD1	Kazal type serine peptidase inhibitor domain 1
ENSG00000107874	0.0304629205799995	0.648655727823897	0.99992509603531	-0.116678007297247	0.149117111614732	0.806614486611335	-0.147140927877246	0.0341254685065117	0.376528975050688	79004	CUEDC2	CUE domain containing 2
ENSG00000107954	0.0771601797037526	0.70996704910718	0.99992509603531	-0.548138941971475	0.029768130094505	0.602165125565389	-0.625299121675228	0.0039002141082793	0.176840537974076	9148	NEURL1	neuralized E3 ubiquitin protein ligase 1
ENSG00000107959	-0.043353019316141	0.218221138198532	0.99992509603531	0.0313231830838755	0.459047683786778	0.928219123700353	0.0746762024000165	0.0397447615096743	0.395082675503735	10531	PITRM1	pitrilysin metallopeptidase 1
ENSG00000108018	-0.0459238351590503	0.878322459694387	0.99992509603531	-1.16915862078711	0.00181112879047232	0.249550417137551	-1.12323478562806	0.000538947374613037	0.069726823120049	114815	SORCS1	sortilin related VPS10 domain containing receptor 1
ENSG00000108176	-0.0998923210347363	0.430203660015967	0.99992509603531	-0.304669852848814	0.0470416341676571	0.668069174740125	-0.204777531814078	0.120219205097253	0.553327202242764	56521	DNAJC12	DnaJ heat shock protein family (Hsp40) member C12
ENSG00000108231	0.35122954205437	0.203982140296496	0.99992509603531	0.663884866664228	0.0467557848996684	0.665541735586142	0.312655324609858	0.273902328743819	0.713826182611874	9211	LGI1	leucine rich glioma inactivated 1
ENSG00000108239	-0.0410734758424601	0.790789139606077	0.99992509603531	-0.452558814931437	0.0158112781903778	0.533028775709462	-0.411485339088976	0.0105436366405257	0.258992656207745	23232	TBC1D12	TBC1 domain family member 12
ENSG00000108244	0.876941103422348	0.0944424175705655	NA	-0.285202235086985	0.665723937735417	NA	-1.16214333850933	0.0366231170589505	0.384721596601564	25984	KRT23	keratin 23
ENSG00000108262	0.00782915818269881	0.954353570193538	0.99992509603531	-0.271347834970739	0.101402375172885	0.758054207099347	-0.279176993153438	0.0494462803828271	0.422461500645874	28964	GIT1	GIT ArfGAP 1
ENSG00000108344	-0.110437535361548	0.0241402858626601	0.787052885669291	-0.0242443719471747	0.681777683378753	0.968977647405079	0.0861931634143732	0.0893749915296496	0.511942569657351	5709	PSMD3	proteasome 26S subunit, non-ATPase 3
ENSG00000108352	0.651386807868955	0.0109110693212156	0.605871113239625	0.179661730028633	0.561967370001126	0.952717268595718	-0.471725077840322	0.0757535518261631	0.486481592187556	51195	RAPGEFL1	Rap guanine nucleotide exchange factor like 1
ENSG00000108375	0.0988870553542117	0.256140703360404	0.99992509603531	0.22888306990324	0.0296482183262736	0.602165125565389	0.129996014549028	0.149429927113006	0.597630236475654	54894	RNF43	ring finger protein 43
ENSG00000108384	0.261415872161291	0.0292954430560597	0.834874822564754	-0.0373464092370855	0.797059311497741	0.983241163404905	-0.298762281398376	0.0161839494484397	0.298909361712975	5889	RAD51C	RAD51 paralog C
ENSG00000108387	-0.0627963919624682	0.508153996956153	0.99992509603531	0.218918133091528	0.0561346279685049	0.695802064232797	0.281714525053996	0.00414741872970224	0.183120501816097	5414	2020-09-04	septin 4
ENSG00000108395	-0.0546366224046993	0.199570469405879	0.99992509603531	0.0403692891590009	0.429294580540808	0.924539855782179	0.0950059115637003	0.0303562504049595	0.363481704533243	4591	TRIM37	tripartite motif containing 37
ENSG00000108405	0.521101983235716	0.0398073415492051	0.884843960062159	-0.135791809225016	0.659436148094659	0.966404354951726	-0.656893792460732	0.01268525888579	0.278394844131057	5023	P2RX1	purinergic receptor P2X 1
ENSG00000108423	0.154917643821165	0.114718297161871	0.99992509603531	-0.140487602188307	0.237868572778149	0.859302383169206	-0.295405246009473	0.00376580582209726	0.175532804697897	51174	TUBD1	tubulin delta 1
ENSG00000108469	0.120275065243892	0.432603650240585	0.99992509603531	-0.256145660887204	0.167536887624247	0.821250946069831	-0.376420726131096	0.0180508854580479	0.311203694589407	9400	RECQL5	RecQ like helicase 5
ENSG00000108479	0.137911588078685	0.190379741578414	0.99992509603531	-0.0793299169137974	0.533865604154296	0.946934884118002	-0.217241504992482	0.0469918483782703	0.414980105232177	2584	GALK1	galactokinase 1
ENSG00000108578	-0.153079513338373	0.147156781845687	0.99992509603531	-0.320146920422238	0.0123063449102319	0.500560410845977	-0.167067407083865	0.128574682700258	0.565550119077548	642	BLMH	bleomycin hydrolase
ENSG00000108602	0.362681898347482	0.309429374481337	0.99992509603531	1.29568581276835	0.00229671840901266	0.271532399945	0.933003914420869	0.00953818354320851	0.249041001278389	218	ALDH3A1	aldehyde dehydrogenase 3 family member A1
ENSG00000108654	-0.0408270943140138	0.5501992447924	0.99992509603531	0.120315087001687	0.14574291136235	0.804260211636102	0.1611421813157	0.0231140770029682	0.335349007580164	1655	DDX5	DEAD-box helicase 5
ENSG00000108679	0.180256097505321	0.155583342279101	0.99992509603531	-0.106873133602026	0.486823388987236	0.933865010630976	-0.287129231107347	0.0294097318248391	0.358918798683763	3959	LGALS3BP	galectin 3 binding protein
ENSG00000108773	-0.208948789532335	0.284521207482326	0.99992509603531	-0.484735467586407	0.0403145950922572	0.64803301742641	-0.275786678054072	0.173839108346905	0.624608381149549	2648	KAT2A	lysine acetyltransferase 2A
ENSG00000108797	0.126841110024426	0.555360024912537	0.99992509603531	-0.411519057856752	0.114441090141665	0.771471800415054	-0.538360167881178	0.0160080706822242	0.298092243070554	8506	CNTNAP1	contactin associated protein 1
ENSG00000108813	2.08877745541948	0.0301341172169333	NA	0.258308987082455	0.828096068805846	NA	-1.83046846833702	0.066691845044111	NA	1748	DLX4	distal-less homeobox 4
ENSG00000108823	0.168527064455295	0.493280700029811	0.99992509603531	-0.424374153154981	0.156897696794422	0.81462150400955	-0.592901217610276	0.0210568238740568	0.327451214099317	6442	SGCA	sarcoglycan alpha
ENSG00000108830	-0.0143443518058304	0.94180100551346	0.99992509603531	-0.604603746887605	0.0113935157872675	0.487961135429279	-0.590259395081774	0.00407538294755512	0.181363346363257	8153	RND2	Rho family GTPase 2
ENSG00000108848	-0.012198289675646	0.774926479648729	0.99992509603531	0.0780095091172557	0.130168093086957	0.788369330327956	0.0902077987929016	0.0412343758815073	0.399616956233792	51747	LUC7L3	LUC7 like 3 pre-mRNA splicing factor
ENSG00000108852	0.106140322795136	0.743667933995537	0.99992509603531	-0.976468940694094	0.0154418714523614	0.532124867566459	-1.08260926348923	0.001848572776383	0.125724868629337	4355	MPP2	membrane palmitoylated protein 2
ENSG00000108932	0.344389983914483	0.0166861552715289	0.708390426091476	0.222227052897701	0.197686672425776	0.845424990736656	-0.122162931016782	0.402076796866921	0.795416813484606	9120	SLC16A6	solute carrier family 16 member 6
ENSG00000108947	-0.335283026621078	0.00972533957738302	0.575717038934646	-0.207932550614436	0.182006063491868	0.836519192669959	0.127350476006642	0.345348327177711	0.762480764670726	1949	EFNB3	ephrin B3
ENSG00000109084	0.139830308196885	0.383362968298112	0.99992509603531	0.673905511168687	0.000512946874930015	0.1412710652151	0.534075202971801	0.00132124909151593	0.104887472949495	27346	TMEM97	transmembrane protein 97
ENSG00000109089	0.791670398331581	0.0122179424629966	0.632083330805874	-0.361709857376054	0.345956707218745	0.899303646853982	-1.15338025570763	0.000458594163544622	0.0657643062950217	30850	CDR2L	cerebellar degeneration related protein 2 like
ENSG00000109099	0.552830887989109	0.0346465826885649	0.863823020715942	-0.145747345332748	0.646341119393682	0.964074847599389	-0.698578233321857	0.0102942623832713	0.255843788677217	5376	PMP22	peripheral myelin protein 22
ENSG00000109107	0.057503769083178	0.71158906147587	0.99992509603531	0.400928069593973	0.0329541937852212	0.615019018727776	0.343424300510795	0.0330816763125709	0.372800412588176	230	ALDOC	aldolase, fructose-bisphosphate C
ENSG00000109158	1.18455347920838	0.0469524480792481	NA	-0.0664447205751361	0.928075402663524	NA	-1.25099819978352	0.0424327918631637	0.404151386629198	2557	GABRA4	gamma-aminobutyric acid type A receptor alpha4 subunit
ENSG00000109184	-0.0272239843937796	0.714515049910622	0.99992509603531	0.139342430572092	0.121616830426662	0.776776345876993	0.166566414965872	0.0309370268036245	0.36492508559113	23142	DCUN1D4	defective in cullin neddylation 1 domain containing 4
ENSG00000109424	0.654616802122641	0.0979384821316013	NA	-0.289968078799815	0.556927926385141	0.951667248750004	-0.944584880922456	0.0231533261387763	0.335776892431457	7350	UCP1	uncoupling protein 1
ENSG00000109452	0.352336324238029	0.0399566062092185	0.885906870755685	-0.232537249423543	0.263552836411277	0.869858727679187	-0.584873573661572	0.00103152046711747	0.0939120247496846	8821	INPP4B	inositol polyphosphate-4-phosphatase type II B
ENSG00000109610	0.0640154706017722	0.738027884456041	0.99992509603531	-0.357171090198605	0.124574141926037	0.780997702932299	-0.421186560800377	0.0348584428401893	0.379385974668651	6649	SOD3	superoxide dismutase 3
ENSG00000109667	-0.167727958465555	0.240844119670773	0.99992509603531	-0.344638040252269	0.0465527471172151	0.664820164114835	-0.176910081786714	0.233773036020164	0.678564883738015	56606	SLC2A9	solute carrier family 2 member 9
ENSG00000109670	0.0434669485433465	0.562309012551331	0.99992509603531	-0.146743495150783	0.106102280350355	0.764765145670308	-0.190210443694129	0.0145790005263633	0.289727936760727	55294	FBXW7	F-box and WD repeat domain containing 7
ENSG00000109674	1.33388930217189	0.00549131968256452	NA	0.697683412904133	0.227510963375924	0.855516661744943	-0.636205889267752	0.179279205435721	0.629410360382676	55247	NEIL3	nei like DNA glycosylase 3
ENSG00000109705	1.22238687414584	0.291260847211489	NA	-1.68119472230449	0.238599283409862	NA	-2.90358159645033	0.0166612293798327	NA	579	NKX3-2	NK3 homeobox 2
ENSG00000109736	0.0453214315467643	0.769491505373175	0.99992509603531	-0.292063994131535	0.119001484808887	0.774574873107098	-0.337385425678299	0.0357721648383298	0.381872776588603	10227	MFSD10	major facilitator superfamily domain containing 10
ENSG00000109758	-0.257444017276292	0.178128288333663	0.99992509603531	-0.550605148343244	0.0173782492359498	0.548076633237469	-0.293161131066953	0.139833376218058	0.582730584822063	3083	HGFAC	HGF activator
ENSG00000109762	-0.161955595569887	0.0910546861523812	0.99992509603531	-0.346238567651198	0.00285927686884887	0.30308334809798	-0.184282972081311	0.0645811745954344	0.458794085519185	83891	SNX25	sorting nexin 25
ENSG00000109814	0.00481204070003814	0.964952324035174	0.99992509603531	0.348407755461426	0.00855458953077396	0.45495667011423	0.343595714761388	0.00249898347544064	0.14615775169323	7358	UGDH	UDP-glucose 6-dehydrogenase
ENSG00000109819	-0.258891546047719	0.0618638512013195	0.972370184384892	-0.498849553806419	0.00296595576536772	0.310128378096721	-0.239958007758699	0.0957766663441709	0.523704935648049	10891	PPARGC1A	PPARG coactivator 1 alpha
ENSG00000109832	0.25869867165939	0.234987305956141	0.99992509603531	-0.410447479907433	0.126289428173999	0.783774428869823	-0.669146151566823	0.00364900418310675	0.174898091862724	29118	DDX25	DEAD-box helicase 25
ENSG00000109846	-0.417058361282479	0.0837511977754363	0.99992509603531	-0.789163298263617	0.00721860177583041	0.431791655501479	-0.372104936981138	0.141987783523156	0.586739623218765	1410	CRYAB	crystallin alpha B
ENSG00000109917	0.200879506696163	0.217737391680035	0.99992509603531	-0.241722739350023	0.220661377723109	0.85446479801344	-0.442602246046186	0.00894029137552016	0.243530530727989	8882	ZPR1	ZPR1 zinc finger
ENSG00000109929	0.133738009061072	0.45797066060945	0.99992509603531	0.501290496221798	0.0215460500564789	0.570180989920159	0.367552487160727	0.0494452288375735	0.422461500645874	6309	SC5D	sterol-C5-desaturase
ENSG00000109943	0.606831932465928	0.0465770993422984	0.913650358390178	0.377075958391602	0.300760537738565	0.884017613119574	-0.229755974074326	0.445476540994442	0.820622918842917	56253	CRTAM	cytotoxic and regulatory T cell molecule
ENSG00000110042	0.0607845514734275	0.43226624210473	0.99992509603531	0.343407126779704	0.000240084874171977	0.0987421070494507	0.282622575306276	0.000420246392437597	0.0642771526637664	23220	DTX4	deltex E3 ubiquitin ligase 4
ENSG00000110046	-0.16421102884853	0.140855689870528	0.99992509603531	-0.413894083215858	0.00217435176509699	0.271532399945	-0.249683054367328	0.0311266426693618	0.365220688995369	23130	ATG2A	autophagy related 2A
ENSG00000110057	0.111230599983707	0.397783721336574	0.99992509603531	-0.237929605471081	0.135389260046347	0.794864315833576	-0.349160205454788	0.0106267141003127	0.259920212543115	81622	UNC93B1	unc-93 homolog B1, TLR signaling regulator
ENSG00000110063	0.0442496621769075	0.784322032226033	0.99992509603531	-0.339134714184843	0.0833062318235522	0.735593919038477	-0.383384376361751	0.0224720224387383	0.332666806613372	28960	DCPS	decapping enzyme, scavenger
ENSG00000110076	0.796945183916774	0.00967507665503128	0.573875734900608	0.736008332294084	0.0474060950723658	0.669545974634704	-0.06093685162269	0.846804761968983	0.96915376164582	9379	NRXN2	neurexin 2
ENSG00000110148	2.41818674049951	0.00807593966293408	NA	0.503737119311998	0.654749539249724	NA	-1.91444962118752	0.0410046980507843	0.398914749304805	887	CCKBR	cholecystokinin B receptor
ENSG00000110171	0.359722825577458	0.0565630433008568	0.955958493576032	-0.0995234331087604	0.66315052023081	0.966541433345918	-0.459246258686219	0.0190728941645113	0.317635526180343	10612	TRIM3	tripartite motif containing 3
ENSG00000110195	0.230484929905662	0.273403114930605	0.99992509603531	-0.225941307953992	0.38074643144482	0.911152635570516	-0.456426237859654	0.0394679637004354	0.39357060398136	2348	FOLR1	folate receptor 1
ENSG00000110203	3.90541449734574	9.59225871212023e-05	0.0611333015878403	1.49427416348119	0.219099240646692	0.85446479801344	-2.41114033386455	0.0162062261660146	0.299046148674117	2352	FOLR3	folate receptor 3
ENSG00000110237	-0.207635263317739	0.109252036547469	0.99992509603531	-0.422507113952333	0.00711962361294941	0.431637209803884	-0.214871850634595	0.110698093825968	0.544859687173677	9828	ARHGEF17	Rho guanine nucleotide exchange factor 17
ENSG00000110243	0.0143820176815255	0.930339949571327	0.99992509603531	-0.403347774591127	0.0428820747382443	0.659337502055712	-0.417729792272653	0.0144980786884145	0.289727936760727	116519	APOA5	apolipoprotein A5
ENSG00000110245	0.165920458507882	0.128658239467994	0.99992509603531	0.282562408853621	0.0325752930763216	0.613510568996221	0.116641950345739	0.303681164634856	0.733608127670439	345	APOC3	apolipoprotein C3
ENSG00000110375	0.545394360446565	0.0243352247568754	0.787052885669291	0.33941064051051	0.240970326506577	0.860414196476276	-0.205983719936056	0.391936908720295	0.78965615459869	7379	UPK2	uroplakin 2
ENSG00000110400	0.247780597499569	0.067726411606875	0.988083799926337	-0.0874412864268094	0.594503761894514	0.958449668469647	-0.335221883926378	0.0172988970211563	0.305765030807303	5818	NECTIN1	nectin cell adhesion molecule 1
ENSG00000110448	0.0406227431005473	0.697748151799607	0.99992509603531	-0.200947919270894	0.114073513423541	0.77143461231806	-0.241570662371441	0.0270136239177858	0.35276554056993	921	CD5	CD5 molecule
ENSG00000110492	1.64150943381268	3.30350461306069e-05	0.0306110259993803	-0.439427200191175	0.364505769513175	0.905423173329312	-2.08093663400386	5.56241143513929e-07	0.00191424827128884	4192	MDK	midkine
ENSG00000110583	0.179083504667557	0.196317891108997	0.99992509603531	-0.133920163451061	0.424911429141502	0.922950351615997	-0.313003668118617	0.0296354542488374	0.360423812033259	79829	NAA40	N(alpha)-acetyltransferase 40, NatD catalytic subunit
ENSG00000110660	0.757758207246027	0.0192674796827913	0.729219466899403	0.134057680916321	0.732873470744426	0.974739087131453	-0.623700526329706	0.0621284480883754	0.452182610388557	54733	SLC35F2	solute carrier family 35 member F2
ENSG00000110665	-0.0673450161511436	0.700750200116269	0.99992509603531	-0.592501111774618	0.00562959798174012	0.388339685536947	-0.525156095623474	0.00441031515390911	0.187842309042857	29125	C11orf21	chromosome 11 open reading frame 21
ENSG00000110697	0.257453613096059	0.141206188720671	0.99992509603531	-0.171680324612667	0.417858810076476	0.920531853346361	-0.429133937708725	0.0182004610413775	0.311549739018383	9600	PITPNM1	phosphatidylinositol transfer protein membrane associated 1
ENSG00000110711	0.0843876937653133	0.364779697564062	0.99992509603531	-0.126559697833765	0.261517014198416	0.868495620000268	-0.210947391599078	0.029016903098298	0.358004583002114	9049	AIP	aryl hydrocarbon receptor interacting protein
ENSG00000110719	0.0716364920769453	0.730124633420475	0.99992509603531	-0.496603407472478	0.0482805272565826	0.67259299214884	-0.568239899549423	0.00843028551925459	0.238470392873605	10312	TCIRG1	T cell immune regulator 1, ATPase H+ transporting V0 subunit a3
ENSG00000110777	0.499870782857962	0.0170038297509438	0.708390426091476	0.567586773626441	0.0232216390403556	0.571931012054738	0.0677159907684794	0.74795345212191	0.942823275210513	5450	POU2AF1	POU class 2 associating factor 1
ENSG00000110786	0.966587720792755	0.125490239217559	NA	-0.941516321449489	0.243586689945236	NA	-1.90810404224224	0.00516143869302492	0.202891232726701	84867	PTPN5	protein tyrosine phosphatase, non-receptor type 5
ENSG00000110811	-0.233763646624059	0.127049192060327	0.99992509603531	-0.383412639511147	0.0388923967709653	0.641619516298305	-0.149648992887088	0.348662099889744	0.764174245223316	10536	P3H3	prolyl 3-hydroxylase 3
ENSG00000110876	0.14126400681949	0.312475598903745	0.99992509603531	-0.154833959787092	0.362856433596561	0.904958202443502	-0.296097966606582	0.0427625285666932	0.405520864434873	6404	SELPLG	selectin P ligand
ENSG00000110900	-0.0983604363617509	0.295205641773612	0.99992509603531	-0.326250426676807	0.00429640328374043	0.347839516247395	-0.227889990315056	0.0208751512074215	0.326033831342681	441631	TSPAN11	tetraspanin 11
ENSG00000110911	-0.0604804171929042	0.361754860456841	0.99992509603531	0.141868792868778	0.0767272032285141	0.728868907930741	0.202349210061682	0.00324355424724388	0.165123780864868	4891	SLC11A2	solute carrier family 11 member 2
ENSG00000110921	0.294291206282269	0.0414579953829456	0.890938340295721	0.361477635537277	0.0384464647412304	0.641384343649537	0.067186429255008	0.653497318508102	0.909317731587937	4598	MVK	mevalonate kinase
ENSG00000110975	0.276874424034054	0.131016207460515	0.99992509603531	-0.110501598019163	0.620175924742231	0.962570550653676	-0.387376022053218	0.0426678115156652	0.405136342449258	341359	SYT10	synaptotagmin 10
ENSG00000111058	0.0902870987562746	0.382885106021567	0.99992509603531	0.338232649619221	0.00689472959497864	0.427035281905693	0.247945550862946	0.0208939957936461	0.32609794614174	79611	ACSS3	acyl-CoA synthetase short chain family member 3
ENSG00000111087	0.889093274335611	0.00150013770140041	0.269072603040406	0.127738024031161	0.70679113809809	0.972195717849549	-0.76135525030445	0.008538251026183	0.239084923364574	2735	GLI1	GLI family zinc finger 1
ENSG00000111215	0.0557323865547263	0.597277682621724	0.99992509603531	0.272262817362439	0.0316637282861506	0.607788210863904	0.216530430807713	0.0459228922664664	0.412317213824279	5554	PRH1	proline rich protein HaeIII subfamily 1
ENSG00000111218	1.7305146164787	0.167831141348556	NA	-1.11905895824709	0.466648624009155	NA	-2.84957357472579	0.029165466379325	NA	56341	PRMT8	protein arginine methyltransferase 8
ENSG00000111261	-0.0348844859626621	0.677720197641841	0.99992509603531	-0.271347588100509	0.0077907792668477	0.441754369972765	-0.236463102137847	0.00709693866880233	0.224510122787507	54682	MANSC1	MANSC domain containing 1
ENSG00000111319	0.352958220740647	0.0640046695821694	0.979758377398541	-0.188054264905613	0.415533034996478	0.919922184726179	-0.54101248564626	0.00629523104652043	0.215280767374254	6337	SCNN1A	sodium channel epithelial 1 alpha subunit
ENSG00000111325	0.276493264657439	0.00687024824821559	0.502548407073735	0.364314606957697	0.00261921203018277	0.291668643621003	0.0878213423002577	0.38857336121976	0.787122259303868	79676	OGFOD2	2-oxoglutarate and iron dependent oxygenase domain containing 2
ENSG00000111331	0.330061613786639	0.0132643660665813	0.655659827897789	0.201984084609012	0.210387257840951	0.850301415127555	-0.128077529177626	0.35414207213591	0.768487626614868	4940	OAS3	2'-5'-oligoadenylate synthetase 3
ENSG00000111335	0.349532849917217	0.0163506093027009	0.708390426091476	0.340822673117003	0.052876711395334	0.683450060546433	-0.00871017680021422	0.953953268461806	0.990202373232945	4939	OAS2	2'-5'-oligoadenylate synthetase 2
ENSG00000111341	-0.0641215371335173	0.815767913146786	0.99992509603531	-0.749738101983431	0.0249883204043979	0.587478629083239	-0.685616564849914	0.0171018035079589	0.303998691075876	4256	MGP	matrix Gla protein
ENSG00000111344	-0.0432493094138953	0.875916826552925	0.99992509603531	-0.613689061444145	0.0697187627470637	0.720983516138311	-0.57043975203025	0.0496406481466429	0.42327385166466	8437	RASAL1	RAS protein activator like 1
ENSG00000111348	0.0257999363095741	0.835955249724368	0.99992509603531	-0.2365228398095	0.117376448444521	0.773526559923173	-0.262322776119074	0.0431847578660245	0.40694421062469	397	ARHGDIB	Rho GDP dissociation inhibitor beta
ENSG00000111424	2.8217415944905	0.001955147866669	0.30344300102696	-0.0224615667361212	0.983785116508629	0.99832927232024	-2.84420316122662	0.00267701105615696	0.151051015226604	7421	VDR	vitamin D receptor
ENSG00000111432	1.15375813925676	0.211683574543336	NA	-1.50309709920293	0.193973826767377	NA	-2.65685523845969	0.00698375361066464	0.223363286949269	11211	FZD10	frizzled class receptor 10
ENSG00000111490	0.483584749424947	0.0456037706413163	0.910342996727205	0.521035903637862	0.07363074763528	0.728868907930741	0.0374511542129149	0.88006576966039	0.974918931065209	23329	TBC1D30	TBC1 domain family member 30
ENSG00000111540	0.042120492480522	0.540318479440257	0.99992509603531	0.191210812461635	0.0214436556874673	0.570180989920159	0.149090319981113	0.0364449103580515	0.383959773505239	5869	RAB5B	RAB5B, member RAS oncogene family
ENSG00000111581	-0.0253302415631861	0.643287766328172	0.99992509603531	0.0947316047493996	0.149904008120176	0.808239649445017	0.120061846312586	0.0331621634913149	0.372986885518942	57122	NUP107	nucleoporin 107
ENSG00000111602	-0.157696058740819	0.0167137779480331	0.708390426091476	-0.201071445348859	0.0116157959118106	0.492848474134403	-0.0433753866080398	0.526195420308402	0.861652512109505	8914	TIMELESS	timeless circadian regulator
ENSG00000111664	0.0790602805211711	0.673256945554173	0.99992509603531	-0.364049824428977	0.11391505475934	0.77143461231806	-0.443110104950148	0.0249791084188693	0.345447630308903	2784	GNB3	G protein subunit beta 3
ENSG00000111665	0.50937117510141	0.0405798325442446	0.890085587518049	0.0398403190268718	0.894908636760192	0.992793787856703	-0.469530856074538	0.0678513491017342	0.46813077946814	83461	CDCA3	cell division cycle associated 3
ENSG00000111679	0.128825080467483	0.14491532321277	0.99992509603531	-0.0602996337723373	0.572869797657196	0.95456561341395	-0.18912471423982	0.0390539716065236	0.39299461760113	5777	PTPN6	protein tyrosine phosphatase, non-receptor type 6
ENSG00000111716	-0.141605847178202	0.264724214166522	0.99992509603531	-0.38119449541972	0.0132686637702003	0.513288478159477	-0.239588648241519	0.07010387324332	0.473328368411931	3945	LDHB	lactate dehydrogenase B
ENSG00000111728	0.283265441111051	0.116192041088536	0.99992509603531	-0.31224412175415	0.158319494094227	0.817186146964324	-0.595509562865201	0.00172599032598828	0.120973994050021	6489	ST8SIA1	ST8 alpha-N-acetyl-neuraminide alpha-2,8-sialyltransferase 1
ENSG00000111783	0.724544355559308	0.222283491481375	NA	-0.687204642177311	0.356190598170765	0.903966131844695	-1.41174899773662	0.0252155783472306	0.347283023256622	5992	RFX4	regulatory factor X4
ENSG00000111837	-0.0825533679017195	0.439949066108347	0.99992509603531	0.147820563019899	0.250646383130877	0.864136314530162	0.230373930921619	0.0368662773494177	0.385885385001474	4117	MAK	male germ cell associated kinase
ENSG00000111850	-0.144322386627696	0.106664221348007	0.99992509603531	0.0998303454199138	0.353955325943029	0.902486973536054	0.24415273204761	0.00827811000274251	0.237383052672923	57150	SMIM8	small integral membrane protein 8
ENSG00000111859	0.306135927319143	0.0243545072269294	0.787052885669291	0.0217174119390421	0.895038684364795	0.992793787856703	-0.284418515380101	0.0437904561091854	0.408530225459102	4739	NEDD9	neural precursor cell expressed, developmentally down-regulated 9
ENSG00000111860	-0.109336459470615	0.169387091369907	0.99992509603531	0.0672748456591101	0.482996515601594	0.932819224279262	0.176611305129725	0.031832022521735	0.368443470647858	387119	CEP85L	centrosomal protein 85 like
ENSG00000111906	-0.0960381547645181	0.124317938905886	0.99992509603531	0.0458958496083357	0.53819831640482	0.946934884118002	0.141934004372854	0.0268886846661434	0.352527423943478	51020	HDDC2	HD domain containing 2
ENSG00000111961	-0.0867342790762078	0.128630821990824	0.99992509603531	-0.135449605058282	0.04974666276629	0.675345386960841	-0.0487153259820742	0.411050674787592	0.80088643214013	23328	SASH1	SAM and SH3 domain containing 1
ENSG00000112039	0.417089444844886	0.092484240332828	0.99992509603531	-0.275915606245129	0.359516131210007	0.904362677492566	-0.693005051090015	0.0071449523165078	0.224964674309514	2178	FANCE	Fanconi anemia complementation group E
ENSG00000112041	0.70835604926808	0.063283722919555	0.977092478528535	-0.378513351068644	0.426436760070665	0.923532142184915	-1.08686940033672	0.00679141315720458	0.221116076056801	7287	TULP1	tubby like protein 1
ENSG00000112077	1.70452813553539	0.012639201372808	NA	0.244013052806161	0.773414416888871	NA	-1.46051508272922	0.0347740404124396	0.37882678909582	6005	RHAG	Rh associated glycoprotein
ENSG00000112139	-0.821536139673875	0.00788019623997604	0.528061293450206	-0.804773909357129	0.0315877715004378	0.607788210863904	0.0167622303167467	0.95842584863185	0.991033869112803	266727	MDGA1	MAM domain containing glycosylphosphatidylinositol anchor 1
ENSG00000112164	1.71486552012323	0.0119634904490265	NA	0.154773611199721	0.853828118657915	NA	-1.56009190892351	0.0244810014030395	0.343033054675978	2740	GLP1R	glucagon like peptide 1 receptor
ENSG00000112183	-0.391736539849803	0.183577285758417	0.99992509603531	-0.788875873246422	0.0297693923598867	0.602165125565389	-0.39713933339662	0.209571180176951	0.654997965181145	221662	RBM24	RNA binding motif protein 24
ENSG00000112186	-0.0706603363724609	0.574872899619252	0.99992509603531	0.224484367894842	0.13648784072019	0.796647359492583	0.295144704267303	0.0224595421781965	0.332666806613372	10486	CAP2	cyclase associated actin cytoskeleton regulatory protein 2
ENSG00000112214	0.632799490159674	0.109153643316342	0.99992509603531	-0.537094948663731	0.274067443870914	0.873859668046156	-1.1698944388234	0.00531342310440182	0.202891232726701	9457	FHL5	four and a half LIM domains 5
ENSG00000112218	0.0723809968592396	0.810225490480909	0.99992509603531	-0.685254522752099	0.069726589215109	0.720983516138311	-0.757635519611338	0.0213950220580824	0.329400833596035	81491	GPR63	G protein-coupled receptor 63
ENSG00000112249	-0.0739724691122008	0.247282594048013	0.99992509603531	0.0640259244716408	0.407326206723462	0.918102587037553	0.137998393583842	0.037304292530124	0.387745766288654	10973	ASCC3	activating signal cointegrator 1 complex subunit 3
ENSG00000112280	1.65371439074045	0.005702319642875	0.467736489485734	-0.649825409664165	0.394448881626418	0.915279142102795	-2.30353980040461	0.000370467906581615	0.0611949492555661	1297	COL9A1	collagen type IX alpha 1 chain
ENSG00000112303	-0.067109430166238	0.607222676980493	0.99992509603531	-0.397923102855709	0.0127607359497368	0.507345653797951	-0.330813672689471	0.0167556170976538	0.302552997364789	8875	VNN2	vanin 2
ENSG00000112319	-0.191438983121166	0.401968861601712	0.99992509603531	-0.778108820600923	0.00586536477854828	0.393832713944929	-0.586669837479757	0.0167632013943264	0.302552997364789	2070	EYA4	EYA transcriptional coactivator and phosphatase 4
ENSG00000112379	0.0093280687584954	0.957505027678838	0.99992509603531	-0.378695969871522	0.0747957306125634	0.728868907930741	-0.388024038630018	0.0333350547255719	0.37332435665788	57221	ARFGEF3	ARFGEF family member 3
ENSG00000112494	-0.0888839192575589	0.710608363141661	0.99992509603531	-0.914409110202334	0.00165842926800676	0.235124229246488	-0.825525190944775	0.000942865015728995	0.0886550728177531	54346	UNC93A	unc-93 homolog A
ENSG00000112559	0.00661686281689947	0.983200011345852	0.99992509603531	-0.77470506663412	0.0474792802716424	0.669851761528339	-0.78132192945102	0.0207701472203689	0.325493554845981	4188	MDFI	MyoD family inhibitor
ENSG00000112562	-0.264363543397202	0.367282931955494	0.99992509603531	-0.896539784086888	0.0119589301434506	0.494717243096088	-0.632176240689685	0.039426012101448	0.393477538551901	64094	SMOC2	SPARC related modular calcium binding 2
ENSG00000112576	0.191503687831984	0.0571903980068161	0.956591486081692	-0.0822801856415208	0.499848415313951	0.937785176462708	-0.273783873473505	0.00878722511897619	0.241955041465023	896	CCND3	cyclin D3
ENSG00000112624	0.00729294020202217	0.852585910709549	0.99992509603531	0.101356153355633	0.0312181602260233	0.607542820398685	0.0940632131536106	0.0195771985361347	0.319345229964908	23506	BICRAL	BRD4 interacting chromatin remodeling complex associated protein like
ENSG00000112655	-0.242366182305482	0.138722598948673	0.99992509603531	-0.616787410236755	0.00196224324014758	0.262023181755811	-0.374421227931273	0.0292833731660022	0.35850634246287	5754	PTK7	protein tyrosine kinase 7 (inactive)
ENSG00000112667	0.251830604561032	0.022671653001258	0.764759790540181	0.0818971279190913	0.539798315613899	0.947080305069469	-0.16993347664194	0.136913726478123	0.577108508576655	10591	DNPH1	2'-deoxynucleoside 5'-phosphate N-hydrolase 1
ENSG00000112699	0.23470328119691	0.115097677609827	0.99992509603531	-0.119387632418642	0.508249596196915	0.939783421909246	-0.354090913615552	0.0221535372968538	0.331621627903	2762	GMDS	GDP-mannose 4,6-dehydratase
ENSG00000112742	0.737752010350519	0.0341360416715333	0.863823020715942	0.421079135386949	0.314245069403767	0.886704236469741	-0.31667287496357	0.364121090149479	0.774274789693781	7272	TTK	TTK protein kinase
ENSG00000112761	0.88512690162893	0.00212394905862215	0.310475561469365	0.0340131691890582	0.92254331509765	0.99518427326104	-0.851113732439872	0.00427586034955167	0.185662095448337	8838	WISP3	WNT1 inducible signaling pathway protein 3
ENSG00000112773	0.310181407135404	0.00438164763084332	0.418391302693268	0.00324264689215857	0.98037204523759	0.99832927232024	-0.306938760243245	0.00659666726941343	0.219112118495335	55603	FAM46A	family with sequence similarity 46 member A
ENSG00000112782	0.627722182101122	0.107740488540102	0.99992509603531	-0.875270592484727	0.065228894627581	0.713493079319987	-1.50299277458585	0.000229053368499289	0.0522517076613246	53405	CLIC5	chloride intracellular channel 5
ENSG00000112787	-0.0784152148167067	0.651304948691273	0.99992509603531	-0.507124607078154	0.0157880435870136	0.533028775709462	-0.428709392261447	0.01737343037652	0.306609863065415	57666	FBRSL1	fibrosin like 1
ENSG00000112812	1.17994257494414	0.00601068681245252	0.47757059092892	-0.494734342288283	0.353643304606973	0.902486973536054	-1.67467691723243	0.000213590265507512	0.0506930717046589	10279	PRSS16	serine protease 16
ENSG00000112941	-0.0683598482853335	0.293766877026117	0.99992509603531	-0.240356188051893	0.00229754121719656	0.271532399945	-0.171996339766559	0.0110027845659907	0.264790089548255	11044	PAPD7	poly(A) RNA polymerase D7, non-canonical
ENSG00000112972	0.677490167307992	0.00228641851989464	0.323053680872283	1.50966955305334	1.95767972027283e-08	0.000100644314419226	0.832179385745347	0.00030638111033846	0.0584219111516015	3157	HMGCS1	3-hydroxy-3-methylglutaryl-CoA synthase 1
ENSG00000113070	0.234529161586622	0.246047883830177	0.99992509603531	-0.294363021463411	0.233884742554779	0.857793179822513	-0.528892183050033	0.0130000670164839	0.280746247979328	1839	HBEGF	heparin binding EGF like growth factor
ENSG00000113161	0.476631606142068	0.0105189261506987	0.594497950788732	0.933167913981789	3.47031905198184e-05	0.0334517067116975	0.456536307839721	0.0181291130366213	0.311203694589407	3156	HMGCR	3-hydroxy-3-methylglutaryl-CoA reductase
ENSG00000113262	-0.633389474133359	0.0107297179409224	0.600743871406337	-0.948720589105824	0.00169942313756999	0.237196407699023	-0.315331114972465	0.227353691153824	0.671773841106524	2916	GRM6	glutamate metabotropic receptor 6
ENSG00000113263	0.918246816760975	0.000238952344539847	0.0994108128937024	0.0310295756297748	0.918487622645436	0.99518427326104	-0.8872172411312	0.000614348764080664	0.0739375624835149	3702	ITK	IL2 inducible T cell kinase
ENSG00000113360	-0.0712008944619623	0.0720905845851795	0.99992509603531	0.0144259736926199	0.761945852839349	0.978264132659875	0.0856268681545822	0.0362325217968844	0.38330956197909	29102	DROSHA	drosha ribonuclease III
ENSG00000113389	-0.0663250804550953	0.65886425873355	0.99992509603531	0.268623044763279	0.139115944578956	0.796772305437437	0.334948125218374	0.0315013262206637	0.366989384075125	4883	NPR3	natriuretic peptide receptor 3
ENSG00000113396	-0.242686761315729	0.663375915714666	NA	-2.02814682705119	0.00616179499728886	NA	-1.78546006573546	0.00605929152954079	0.212130680262072	28965	SLC27A6	solute carrier family 27 member 6
ENSG00000113597	-0.0494758182655322	0.527098151655525	0.99992509603531	0.128898659753512	0.171171644416602	0.826114761934047	0.178374478019044	0.0272452353678507	0.352831325014034	80006	TRAPPC13	trafficking protein particle complex 13
ENSG00000113739	0.472817450699095	0.386687330572526	0.99992509603531	-1.0125126266323	0.13417597986305	0.792750066057544	-1.4853300773314	0.0112507930855461	0.267577604178288	8614	STC2	stanniocalcin 2
ENSG00000113749	0.627683164168928	0.0666702676196819	0.98643064664019	-0.690438461859959	0.103682600338918	0.759568187997179	-1.31812162602889	0.000314059788546704	0.0584219111516015	3274	HRH2	histamine receptor H2
ENSG00000113810	-0.0184958338557337	0.755700267187511	0.99992509603531	0.133701914448389	0.0611673554715284	0.703701260147392	0.152197748304123	0.0129162053087779	0.280440561196394	10051	SMC4	structural maintenance of chromosomes 4
ENSG00000114107	-0.0337761400984703	0.641326080965933	0.99992509603531	0.126872153318723	0.147103237809744	0.804260211636102	0.160648293417193	0.0322196820581647	0.37013280398506	80321	CEP70	centrosomal protein 70
ENSG00000114113	0.947880165461133	0.00126871334084393	0.244629710015344	-0.119502828573765	0.737875592238708	0.975000388766502	-1.0673829940349	0.000482672398862012	0.066695358763131	5948	RBP2	retinol binding protein 2
ENSG00000114204	1.96281378684999	0.0043028257315032	0.417281140259478	0.0668189570142855	0.93716955375595	0.996050797098711	-1.89599482983571	0.00775306002146588	0.231062644263845	5276	SERPINI2	serpin family I member 2
ENSG00000114270	0.338283937108171	0.324061247984656	0.99992509603531	1.62057558311109	9.40375030400503e-05	0.0580136163754678	1.28229164600292	0.000313117180723944	0.0584219111516015	1294	COL7A1	collagen type VII alpha 1 chain
ENSG00000114487	1.22738702447251	0.00937566381458078	0.568965750948999	0.968725849206736	0.0873935770652903	0.742105018468754	-0.258661175265774	0.586152116086845	0.884734028492117	27136	MORC1	MORC family CW-type zinc finger 1
ENSG00000114529	1.05300847794733	0.00164000429667724	0.277223513254925	-0.17465524018917	0.668166912826686	0.966822525855392	-1.2276637181365	0.000424738206338269	0.0645871154771652	79669	C3orf52	chromosome 3 open reading frame 52
ENSG00000114631	0.33768726167648	0.0497884241519313	0.92861921360333	0.151765107031283	0.465613352435278	0.929147658353278	-0.185922154645197	0.29530869992574	0.728661948279431	50512	PODXL2	podocalyxin like 2
ENSG00000114654	-0.316902651349343	0.0896082290039209	0.99992509603531	-0.764024640109639	0.000771410449209622	0.172427005190725	-0.447121988760295	0.0223512632895217	0.332464989503987	79825	EFCC1	EF-hand and coiled-coil domain containing 1
ENSG00000114737	-0.108959206070107	0.703362205254559	0.99992509603531	0.617324891475101	0.0745839739817581	0.728868907930741	0.726284097545208	0.0144634283769548	0.289727936760727	1154	CISH	cytokine inducible SH2 containing protein
ENSG00000114805	1.28171966305457	0.000175970627691541	0.086410232489712	0.0256841511529316	0.950855949282277	0.99738985274639	-1.25603551190164	0.000377704261182938	0.061209004360267	23007	PLCH1	phospholipase C eta 1
ENSG00000114812	-0.0818044533291416	0.403396477792066	0.99992509603531	-0.304054003112448	0.0103273355747687	0.479744103922556	-0.222249549783306	0.0289002089011297	0.358004583002114	7433	VIPR1	vasoactive intestinal peptide receptor 1
ENSG00000114853	-0.146240040297646	0.113296627782733	0.99992509603531	-0.226806036380119	0.0423739371320108	0.65700912127456	-0.0805659960824734	0.401309361511442	0.795105016618136	92999	ZBTB47	zinc finger and BTB domain containing 47
ENSG00000114859	0.155610976975663	0.413195643124133	0.99992509603531	-0.296807740054997	0.19778369537624	0.845495975691504	-0.45241871703066	0.0220464232354356	0.331167878317014	1181	CLCN2	chloride voltage-gated channel 2
ENSG00000114923	-0.59128890709305	0.0285202099289741	0.829299580064652	-1.04574209534714	0.00152227113476926	0.226840460981124	-0.45445318825409	0.111500904810762	0.545189201004267	6508	SLC4A3	solute carrier family 4 member 3
ENSG00000114948	-0.429320893858529	0.0931006113250854	0.99992509603531	-1.17089536896495	0.000218147715212265	0.0987250266008343	-0.741574475106416	0.00712629403894888	0.224954492743694	8745	ADAM23	ADAM metallopeptidase domain 23
ENSG00000115008	0.578767821137235	0.168117227245577	NA	-0.320575274086093	0.547881676945535	NA	-0.899343095223327	0.0485932871498217	0.419962175784521	3552	IL1A	interleukin 1 alpha
ENSG00000115085	0.374800753311994	0.101750817388441	0.99992509603531	-0.353458993812957	0.203006126041195	0.847470011022769	-0.728259747124952	0.00222280592262307	0.136843726334795	7535	ZAP70	zeta chain of T cell receptor associated protein kinase 70
ENSG00000115129	0.724449093136038	0.00127238721317623	0.244629710015344	0.392193633457667	0.149259062845489	0.806614486611335	-0.332255459678371	0.153215583820719	0.60307879939498	9540	TP53I3	tumor protein p53 inducible protein 3
ENSG00000115159	0.217510142466834	0.0353113143637881	0.863823020715942	0.0668219815999053	0.592753764696017	0.957786551095314	-0.150688160866929	0.159037284019223	0.609548785806535	2820	GPD2	glycerol-3-phosphate dehydrogenase 2
ENSG00000115211	0.0153551924558251	0.735265513489578	0.99992509603531	0.114900286162825	0.0342986354566034	0.622207610630733	0.0995450937070003	0.0322669888024284	0.370250136371473	8890	EIF2B4	eukaryotic translation initiation factor 2B subunit delta
ENSG00000115221	0.597571063705752	0.0361399241868563	0.863823020715942	-0.232547878461742	0.503342894252201	0.938053785336273	-0.830118942167494	0.00522234017268209	0.202891232726701	3694	ITGB6	integrin subunit beta 6
ENSG00000115233	-0.0887198315785178	0.331996302055755	0.99992509603531	0.152056463995067	0.167751018730301	0.821250946069831	0.240776295573585	0.0108658126430312	0.263333995938481	10213	PSMD14	proteasome 26S subunit, non-ATPase 14
ENSG00000115252	-0.237096832412713	0.0112244564166493	0.613535342161155	-0.17643342708255	0.117703874426855	0.773526559923173	0.0606634053301628	0.533124426615384	0.865727861197832	5136	PDE1A	phosphodiesterase 1A
ENSG00000115266	0.208496404393426	0.0337595158734655	0.863823020715942	0.0496746706190247	0.675802511807184	0.967637544235514	-0.158821733774401	0.11839864764511	0.551362795677783	10297	APC2	APC2, WNT signaling pathway regulator
ENSG00000115268	0.149123466839972	0.131283191635789	0.99992509603531	-0.0526863107861122	0.659636570103294	0.966404354951726	-0.201809777626084	0.049172099543282	0.421681692918641	6209	RPS15	ribosomal protein S15
ENSG00000115286	0.0934881671127748	0.391356461977263	0.99992509603531	-0.198078202549302	0.133955250565807	0.792630665442716	-0.291566369662076	0.0100952089931896	0.254331275469712	374291	NDUFS7	NADH:ubiquinone oxidoreductase core subunit S7
ENSG00000115289	0.100912957125007	0.158754461669618	0.99992509603531	0.193854226854716	0.0236196387641521	0.572998744864909	0.092941269729709	0.203326684410035	0.651223253706632	84759	PCGF1	polycomb group ring finger 1
ENSG00000115295	-0.357211254687095	0.00847166044294667	0.538768825707058	-0.52438021522531	0.00142905653740268	0.220430276231196	-0.167168960538215	0.237276545960209	0.682232020442363	79745	CLIP4	CAP-Gly domain containing linker protein family member 4
ENSG00000115306	-0.12352367799356	0.0257308193725113	0.806150092667673	-0.0839172668516312	0.210693355563495	0.850596121707442	0.0396064111419284	0.491043885646269	0.84531960785507	6711	SPTBN1	spectrin beta, non-erythrocytic 1
ENSG00000115446	-0.0720133249634942	0.161833817793197	0.99992509603531	-0.124383879704831	0.0454865992771842	0.66442320064052	-0.0523705547413364	0.326934809489735	0.749126741712481	25972	UNC50	unc-50 inner nuclear membrane RNA binding protein
ENSG00000115457	-0.43445160580368	0.112053181798263	0.99992509603531	-0.729309722099306	0.0275904658482528	0.599398594296571	-0.294858116295627	0.299143204052601	0.730439194045455	3485	IGFBP2	insulin like growth factor binding protein 2
ENSG00000115523	0.558102432326882	0.0116637961204363	0.616751561610774	0.133985935425193	0.616945425686843	0.962570550653676	-0.424116496901689	0.0640001179823477	0.456665988024987	10578	GNLY	granulysin
ENSG00000115525	-0.0284251955874164	0.660836713721372	0.99992509603531	0.114952707137876	0.140936424336079	0.799643876477131	0.143377902725292	0.0321275821265447	0.369932901771214	8869	ST3GAL5	ST3 beta-galactoside alpha-2,3-sialyltransferase 5
ENSG00000115526	-0.11025436467335	0.450937600654079	0.99992509603531	-0.582394506197661	0.001428361488397	0.220430276231196	-0.472140141524311	0.00316459242371515	0.162789661688689	9486	CHST10	carbohydrate sulfotransferase 10
ENSG00000115593	-3.11255983394075	0.0067423141686366	0.502548407073735	-5.75799350211843	5.68801118109849e-05	0.0427932665590644	-2.64543366817768	0.0346796481375366	0.378451595963352	150572	SMYD1	SET and MYND domain containing 1
ENSG00000115596	0.237785266058216	0.582025447052935	0.99992509603531	-0.742345912315861	0.162131690613106	0.817521367906246	-0.980131178374077	0.0312323840676758	0.365962296664963	7475	WNT6	Wnt family member 6
ENSG00000115616	1.79022369260352	3.37238384849953e-05	0.0306110259993803	-0.379943993485719	0.477037512780788	0.930884301760583	-2.17016768608924	1.95289647786431e-06	0.00336034896946112	6549	SLC9A2	solute carrier family 9 member A2
ENSG00000115641	0.538002238601182	0.00290753796979334	0.369214649553274	0.137307886493232	0.5301155051911	0.946872628801972	-0.40069435210795	0.0322555447352421	0.370250136371473	2274	FHL2	four and a half LIM domains 2
ENSG00000115648	-0.232225643124382	0.14269628262691	0.99992509603531	-0.4759714812968	0.0131003399529471	0.510863572931232	-0.243745838172418	0.138669900486399	0.580346096964484	79083	MLPH	melanophilin
ENSG00000115665	-0.133264235402593	0.745252845395217	0.99992509603531	-2.04502002895634	0.000195517481671155	0.0924625409902528	-1.91175579355375	8.26107185410324e-05	0.0312850540715938	60482	SLC5A7	solute carrier family 5 member 7
ENSG00000115705	1.11744355472493	0.0411924955002263	0.890306225386813	-0.480259534332075	0.480082912916642	0.932192587087117	-1.597703089057	0.00547092048299956	0.203657110032335	7173	TPO	thyroid peroxidase
ENSG00000115827	-0.0358627521911131	0.490027252422901	0.99992509603531	0.073541268710537	0.239403571353348	0.859660414402071	0.10940402090165	0.0412872279014216	0.399791407146743	80067	DCAF17	DDB1 and CUL4 associated factor 17
ENSG00000115884	-0.117618183617254	0.235480922910583	0.99992509603531	0.105749329478363	0.378260522102745	0.910628419571293	0.223367513095617	0.0300326272954968	0.362169670453929	6382	SDC1	syndecan 1
ENSG00000115993	-0.0749884038978323	0.108647326067789	0.99992509603531	-0.122579220915101	0.0300093226261866	0.602165125565389	-0.0475908170172686	0.326549306593926	0.748782061291028	66008	TRAK2	trafficking kinesin protein 2
ENSG00000116031	-0.719376565874852	0.000992587324385595	0.210976859140824	-0.734974710689061	0.0057080108241492	0.39035561542743	-0.0155981448142096	0.947042216302286	0.988820110188922	50489	CD207	CD207 molecule
ENSG00000116035	0.28148277450926	0.543729689804479	NA	-1.04113063879992	0.0852444624696383	NA	-1.32261341330918	0.011445920437557	0.269335863390006	25806	VAX2	ventral anterior homeobox 2
ENSG00000116132	0.295491525015001	0.250449059340441	0.99992509603531	-0.333213978232851	0.288787938250483	0.878496325766705	-0.628705503247852	0.0194786323436874	0.319345229964908	5396	PRRX1	paired related homeobox 1
ENSG00000116133	0.0731432186135536	0.549477075642567	0.99992509603531	0.343341437219969	0.020300225631332	0.565655609597169	0.270198218606416	0.0332360498839261	0.373274610043248	1718	DHCR24	24-dehydrocholesterol reductase
ENSG00000116147	-0.158049587986685	0.739714097420945	0.99992509603531	-1.50551558658592	0.0103272285211602	0.479744103922556	-1.34746599859923	0.00808213041299966	0.234640576040287	7143	TNR	tenascin R
ENSG00000116176	0.792418052890818	0.00805862065740003	0.532865172564593	0.186896966600329	0.605786362549624	0.961115546332525	-0.605521086290489	0.0507436368523859	0.427384121056781	25823	TPSG1	tryptase gamma 1
ENSG00000116254	1.5025505688696	0.000737863365273181	0.181338401772589	-0.139367723843191	0.799844692363612	0.983241163404905	-1.64191829271279	0.000363504148946939	0.0609992613351015	26038	CHD5	chromodomain helicase DNA binding protein 5
ENSG00000116299	1.26472024284556	0.000104308371764097	0.0637643462820768	-0.323559274142112	0.421461372817501	0.921488274557769	-1.58827951698767	3.65348808224175e-06	0.00486677641121493	57535	KIAA1324	KIAA1324
ENSG00000116350	-0.0304224595825012	0.509064691985256	0.99992509603531	0.112692733436384	0.0428995474214479	0.659337502055712	0.143115193018885	0.00270811995494898	0.151486896349293	6429	SRSF4	serine and arginine rich splicing factor 4
ENSG00000116514	0.29263120604344	0.0506274170406971	0.929411445819732	-0.0692250012741601	0.702625615474318	0.972195717849549	-0.3618562073176	0.0198977661089611	0.320659718843461	127544	RNF19B	ring finger protein 19B
ENSG00000116544	0.853318328915763	0.0115742776815278	0.616529370423483	-0.0220518217003502	0.957577458442561	0.99738985274639	-0.875370150616113	0.0121833271046303	0.274589776471811	58512	DLGAP3	DLG associated protein 3
ENSG00000116584	0.030731237080451	0.814540138814186	0.99992509603531	-0.286130559177864	0.0714131587425802	0.725966670037327	-0.316861796258315	0.0199792731575685	0.320733620218127	9181	ARHGEF2	Rho/Rac guanine nucleotide exchange factor 2
ENSG00000116604	-0.0683110655899009	0.242889892993041	0.99992509603531	-0.177488899001747	0.0121655080032791	0.498349614700061	-0.109177833411846	0.0723761566279982	0.478518187114412	4209	MEF2D	myocyte enhancer factor 2D
ENSG00000116685	0.217042367853517	0.130321403850787	0.99992509603531	-0.168282013330129	0.332696807371027	0.895117545618154	-0.385324381183646	0.00971044104789345	0.251185195845397	90231	KIAA2013	KIAA2013
ENSG00000116729	-0.16337008099086	0.0350359678464866	0.863823020715942	0.0180574498156006	0.84680771523044	0.987680640454924	0.181427530806461	0.0238173412891063	0.338656283487824	79971	WLS	wntless Wnt ligand secretion mediator
ENSG00000116741	0.820115573739994	0.00194373796391535	0.303243369641252	0.0571398394681046	0.858910254869689	0.989475227536044	-0.762975734271889	0.00555280872008678	0.204817105351625	5997	RGS2	regulator of G protein signaling 2
ENSG00000116774	-0.244532376448223	0.0429316108564104	0.895333213295521	-0.258463540790842	0.0767600869797875	0.728868907930741	-0.0139311643426194	0.911657786659625	0.98156720447443	56944	OLFML3	olfactomedin like 3
ENSG00000116809	-0.0274154602787591	0.841347172950014	0.99992509603531	-0.316625276710624	0.0563007181383067	0.695802064232797	-0.289209816431865	0.0421313410086874	0.403200213980247	7709	ZBTB17	zinc finger and BTB domain containing 17
ENSG00000116863	0.213646906720817	0.00386289357444593	0.405053802832161	0.0520750975566245	0.559520844450069	0.952034336177039	-0.161571809164192	0.0339384218357444	0.376187627002751	54936	ADPRHL2	ADP-ribosylhydrolase like 2
ENSG00000116883	0.48633898784548	0.0151731550392423	0.692858500287375	0.0989374370266201	0.683514720706912	0.969271438075868	-0.38740155081886	0.0613926928365738	0.450525356260953	NA	NA	NA
ENSG00000116981	0.872803419880594	0.257472317524434	NA	-1.4233587404762	0.145803206197995	NA	-2.29616216035679	0.00596613353512433	0.210211677689286	84618	NT5C1A	5'-nucleotidase, cytosolic IA
ENSG00000116985	0.55037609322137	0.0104956916495584	0.594497950788732	-0.0881637125547795	0.735318560959052	0.974739087131453	-0.63853980577615	0.0042760869729289	0.185662095448337	656	BMP8B	bone morphogenetic protein 8b
ENSG00000116991	-0.0090384195329585	0.954938553998269	0.99992509603531	-0.50983526844526	0.00854121495413241	0.45495667011423	-0.500796848912301	0.00261222883976473	0.148836495515999	57568	SIPA1L2	signal induced proliferation associated 1 like 2
ENSG00000117010	-0.0344648801241409	0.751869575659403	0.99992509603531	0.308452451519855	0.0186717520562408	0.551555350191917	0.342917331643996	0.00225676359846154	0.137702593045134	127396	ZNF684	zinc finger protein 684
ENSG00000117020	-0.157483379854943	0.0733200870293108	0.99992509603531	-0.249856624212344	0.0189392284958769	0.555474447970348	-0.0923732443574009	0.312702959366959	0.739815448549907	10000	AKT3	AKT serine/threonine kinase 3
ENSG00000117069	-0.40831100004023	0.294984938620852	0.99992509603531	-1.18500533075122	0.0165384126182292	0.540169535783051	-0.776694330710993	0.0744688181045868	0.483822478518416	81849	ST6GALNAC5	ST6 N-acetylgalactosaminide alpha-2,6-sialyltransferase 5
ENSG00000117090	0.424291299084758	0.0458380587956299	0.910342996727205	-0.0394550409119164	0.878678183462263	0.991323241209913	-0.463746339996675	0.0346956118226413	0.378451595963352	6504	SLAMF1	signaling lymphocytic activation molecule family member 1
ENSG00000117115	0.639993033537831	0.0444113547284664	0.902755822883383	0.192047261575384	0.618596974364675	0.962570550653676	-0.447945771962448	0.172256889589514	0.622159587390636	11240	PADI2	peptidyl arginine deiminase 2
ENSG00000117154	0.164425111312174	0.585317148377763	0.99992509603531	-0.715902677646859	0.056905095518303	0.697751746372392	-0.880327788959033	0.00681271415575781	0.221390694009678	84966	IGSF21	immunoglobin superfamily member 21
ENSG00000117266	0.201191070916253	0.285210218282344	0.99992509603531	-0.250446422442781	0.272035984171256	0.873176063241059	-0.451637493359034	0.020914820603781	0.326266413223743	5129	CDK18	cyclin dependent kinase 18
ENSG00000117322	1.32521994014718	0.0125839195155163	0.638056336190643	-0.907838188524797	0.179094484400048	0.833424589044104	-2.23305812867198	0.000112058147058925	0.0362248103833424	1380	CR2	complement C3d receptor 2
ENSG00000117400	1.31418630128884	0.000132706001932291	0.0747477500444075	0.0572012322223708	0.891329371260167	0.992685236152373	-1.25698506906647	0.000391830841801185	0.0622952376969809	4352	MPL	MPL proto-oncogene, thrombopoietin receptor
ENSG00000117448	0.0728282236542296	0.144697570183393	0.99992509603531	0.132947826534085	0.0276388989998023	0.599398594296571	0.0601196028798549	0.245250540603638	0.689462326812202	10327	AKR1A1	aldo-keto reductase family 1 member A1
ENSG00000117481	0.0864725704403419	0.0430526847682252	0.895519923801979	-0.00205132104323985	0.968257704109079	0.99832927232024	-0.0885238914835818	0.0448988585175511	0.409202679296346	387338	NSUN4	NOP2/Sun RNA methyltransferase family member 4
ENSG00000117501	0.90858421530191	0.0010753395243788	0.220621370638648	0.838522901971077	0.0119827624992559	0.494717243096088	-0.0700613133308333	0.803825944794706	0.958274983694255	80133	MROH9	maestro heat like repeat family member 9
ENSG00000117507	0.737009359275107	0.00139903916627704	0.253980722343409	0.908035491168441	0.00104033478339538	0.192156686997689	0.171026131893334	0.466308011730499	0.831477923092923	388714	FMO6P	flavin containing monooxygenase 6 pseudogene
ENSG00000117560	0.660967119788458	0.00777071433539172	0.526615333036931	0.444145544010364	0.135331348246127	0.794675569769663	-0.216821575778094	0.382758182201839	0.784858288240099	356	FASLG	Fas ligand
ENSG00000117600	-0.582861421719245	0.219912377432832	0.99992509603531	-1.47659392686152	0.011783713811847	0.49444167062988	-0.893732505142279	0.079068155647805	0.492403443421814	9890	PLPPR4	phospholipid phosphatase related 4
ENSG00000117625	-0.032143572024214	0.55863429856102	0.99992509603531	0.111544172311888	0.0929210644875136	0.745817618799567	0.143687744336102	0.0115924771092765	0.271360409630663	55758	RCOR3	REST corepressor 3
ENSG00000117676	0.671760265974267	0.00909541088636176	0.556008036102204	0.0949446959575373	0.760764927213799	0.978264132659875	-0.57681557001673	0.0309791232175575	0.36492508559113	6195	RPS6KA1	ribosomal protein S6 kinase A1
ENSG00000117751	0.0784107146739467	0.134332946697249	0.99992509603531	-0.0311186887294679	0.622251539648223	0.962570550653676	-0.109529403403415	0.0432910997406197	0.407248388381789	5511	PPP1R8	protein phosphatase 1 regulatory subunit 8
ENSG00000117834	0.625774285198092	0.0026184348978325	0.3517156902676	0.2398908609125	0.340625924328883	0.897061678599833	-0.385883424285593	0.073793771118172	0.481879230002246	200010	SLC5A9	solute carrier family 5 member 9
ENSG00000117906	-0.128676606149755	0.0494946620923782	0.926724769127495	-0.0444645859255113	0.573229789240776	0.95456561341395	0.0842120202242435	0.214386195667753	0.658652713613659	5955	RCN2	reticulocalbin 2
ENSG00000117971	0.47334644649714	0.447288401045549	NA	-1.26940818057876	0.112876577451567	NA	-1.7427546270759	0.0109549449803369	0.26419304593785	1143	CHRNB4	cholinergic receptor nicotinic beta 4 subunit
ENSG00000117983	0.0957133200142592	0.767554857557202	0.99992509603531	-0.983910965883334	0.0121462407384353	0.498221997098105	-1.07962428589759	0.00133744067349179	0.105324218163722	727897	MUC5B	mucin 5B, oligomeric mucus/gel-forming
ENSG00000118046	0.0960632105989551	0.472005320882214	0.99992509603531	-0.210918043201675	0.192180719755635	0.842580302496762	-0.30698125380063	0.0269004847382736	0.352527423943478	6794	STK11	serine/threonine kinase 11
ENSG00000118094	0.621480977796619	0.0456188276570123	0.910342996727205	-0.00238412390323053	0.994947063508562	0.999628652866248	-0.623865101699849	0.0532472828919757	0.433558441480196	11181	TREH	trehalase
ENSG00000118096	0.0402339546741312	0.42973843039056	0.99992509603531	0.136818453582423	0.0253309704314946	0.587762739984305	0.0965844989082916	0.0650351636532129	0.459856199293542	56912	IFT46	intraflagellar transport 46
ENSG00000118113	1.74192137614795	0.0323232288282135	NA	0.648576609512617	0.511614044588542	NA	-1.09334476663533	0.180610978258985	0.63114807126368	4317	MMP8	matrix metallopeptidase 8
ENSG00000118156	0.818903455713513	0.0270402717505444	0.815478819261574	-0.129226748905261	0.77596952835238	0.980566500620488	-0.948130204618774	0.013545745654275	0.284538250401559	84215	ZNF541	zinc finger protein 541
ENSG00000118160	1.05153875057376	0.0287974534010885	0.830279239807767	-0.179377149010558	0.763289452219394	0.978685557915649	-1.23091589958432	0.0143793813962325	0.289368881884825	6543	SLC8A2	solute carrier family 8 member A2
ENSG00000118194	-1.18726857309454	0.000143100077652347	0.0765432093928287	-1.40323698898718	0.000235580921268488	0.0987421070494507	-0.215968415892643	0.517344224810804	0.857731629018536	7139	TNNT2	troponin T2, cardiac type
ENSG00000118197	-0.0983787815514569	0.0715744809206687	0.99992509603531	0.0297434507449922	0.648718438897645	0.96419409597979	0.128122232296449	0.0224845409479486	0.332666806613372	83479	DDX59	DEAD-box helicase 59
ENSG00000118322	2.35145083341671	0.00374647043222284	0.40135447841479	-0.319646260378007	0.745616304705025	0.976899036522408	-2.67109709379471	0.00155733806685415	0.116256469051451	23120	ATP10B	ATPase phospholipid transporting 10B (putative)
ENSG00000118454	-0.0668370534702441	0.0382603984413077	0.880403078752266	-0.0997014614073636	0.0102667870770405	0.479744103922556	-0.0328644079371195	0.326546742169043	0.748782061291028	81573	ANKRD13C	ankyrin repeat domain 13C
ENSG00000118492	1.47282359155402	0.0169626882129912	0.708390426091476	-0.394916622388809	0.60799717562914	0.961124421577396	-1.86774021394283	0.00397233236280554	0.17893173551517	79747	ADGB	androglobin
ENSG00000118495	-0.127855191129652	0.139457095144991	0.99992509603531	-0.289970433564248	0.00572005245974189	0.39035561542743	-0.162115242434596	0.0729378242649469	0.479797509795413	5325	PLAGL1	PLAG1 like zinc finger 1
ENSG00000118513	3.04716392301821	1.93798998074688e-07	0.00064500613203658	0.734595117369306	0.301044876766807	0.884017613119574	-2.3125688056489	0.000110473536177364	0.0362079645143602	4602	MYB	MYB proto-oncogene, transcription factor
ENSG00000118515	0.644724252483647	0.00486462183094948	0.435449736725161	0.0755268346900248	0.785295625080684	0.981327313266592	-0.569197417793623	0.0166659515064858	0.302552997364789	6446	SGK1	serum/glucocorticoid regulated kinase 1
ENSG00000118729	-1.25932642214112	0.00684485043574753	0.502548407073735	-2.11924799614478	0.0002331124538954	0.0987421070494507	-0.859921574003659	0.088512006229051	0.510420853836455	845	CASQ2	calsequestrin 2
ENSG00000118733	1.64692266357364	0.0674773976899777	NA	-0.546826658753908	0.627273919986868	NA	-2.19374932232755	0.020675549912867	0.324764238159417	118427	OLFM3	olfactomedin 3
ENSG00000118873	-0.0564803760038793	0.143640658676435	0.99992509603531	0.0346299916590659	0.457254551546086	0.928219123700353	0.0911103676629452	0.0226049390533044	0.333284434101053	25782	RAB3GAP2	RAB3 GTPase activating non-catalytic protein subunit 2
ENSG00000118971	0.0370798552126975	0.820020175142128	0.99992509603531	-0.453492481651419	0.0217117122899358	0.570180989920159	-0.490572336864117	0.00381316139033539	0.175699758582706	894	CCND2	cyclin D2
ENSG00000118972	1.59954863540489	0.018912003518008	0.727859612562964	0.21280945596254	0.798000186047828	0.983241163404905	-1.38673917944235	0.045831825602465	0.412246849525152	8074	FGF23	fibroblast growth factor 23
ENSG00000119285	-0.0815561557339879	0.0499067545507491	0.928664449104606	-0.0184764236822903	0.712439547993588	0.972711418376081	0.0630797320516976	0.1427543507993	0.58801946582048	55127	HEATR1	HEAT repeat containing 1
ENSG00000119333	0.0609230382637451	0.49872051824358	0.99992509603531	-0.165835504183817	0.128344246265556	0.785905896359566	-0.226758542447562	0.015325154264614	0.296019088708435	89891	WDR34	WD repeat domain 34
ENSG00000119383	0.0864563667968362	0.113960745357632	0.99992509603531	0.223606354123831	0.000707874601856671	0.167962307452853	0.137149987326995	0.0153099426229344	0.296019088708435	5524	PTPA	protein phosphatase 2 phosphatase activator
ENSG00000119401	0.111948577788648	0.0314911113132206	0.852109077033613	0.0642048208282471	0.304703307908611	0.884302869256154	-0.0477437569604011	0.371949356264972	0.778510226645345	22954	TRIM32	tripartite motif containing 32
ENSG00000119411	0.460022400700888	0.0148196009609017	0.688226863849379	0.157938498308537	0.488482746733264	0.934702427780795	-0.30208390239235	0.118453780850896	0.551461035991029	54836	BSPRY	B-box and SPRY domain containing
ENSG00000119514	1.13743760223264	0.00327097843187241	0.384230933130612	-0.724839185790749	0.127970417492742	0.785553157813367	-1.86227678802339	5.23382125882605e-06	0.00581021692907225	79695	GALNT12	polypeptide N-acetylgalactosaminyltransferase 12
ENSG00000119535	-0.199625229835304	0.163934323340828	0.99992509603531	-0.434537182232579	0.012442916762547	0.501733007701175	-0.234911952397275	0.115961854876527	0.549442778585696	1441	CSF3R	colony stimulating factor 3 receptor
ENSG00000119630	-0.0694497452545566	0.541067884247748	0.99992509603531	-0.401640570080464	0.0037333527861255	0.327156250115986	-0.332190824825908	0.00538699305462925	0.202891232726701	5228	PGF	placental growth factor
ENSG00000119636	-0.100667251304084	0.42395858290614	0.99992509603531	0.209562968134045	0.167159624959958	0.821250946069831	0.310230219438129	0.0170844893183031	0.303998691075876	80127	BBOF1	basal body orientation factor 1
ENSG00000119686	0.299346349913902	0.0226660507367033	0.764759790540181	0.0312321476792158	0.844281706904314	0.987680640454924	-0.268114202234686	0.0491478762192579	0.421681692918641	55640	FLVCR2	feline leukemia virus subgroup C cellular receptor family member 2
ENSG00000119715	0.0980237331867002	0.608196410412346	0.99992509603531	-0.331667902561043	0.157398098500924	0.81562255714336	-0.429691635747743	0.0330056258936586	0.372561973181561	2103	ESRRB	estrogen related receptor beta
ENSG00000119720	0.0748616345395218	0.260915425404704	0.99992509603531	-0.074284741879222	0.356574531247478	0.903966131844695	-0.149146376418744	0.0308404248865088	0.364620904908902	55051	NRDE2	NRDE-2, necessary for RNA interference, domain containing
ENSG00000119725	-0.00636259975521996	0.927584516907469	0.99992509603531	0.136163388917836	0.103840102266087	0.759568187997179	0.142525988673056	0.0469599501634057	0.414980105232177	57862	ZNF410	zinc finger protein 410
ENSG00000119844	-0.0248879491811188	0.666745553037252	0.99992509603531	0.127891632839522	0.0656773441709656	0.716112314121633	0.152779582020641	0.0103266107835579	0.255843788677217	54812	AFTPH	aftiphilin
ENSG00000119865	-0.14236258125718	0.162472597652916	0.99992509603531	-0.301618274765242	0.0149007407655374	0.527399010676234	-0.159255693508062	0.13776561240143	0.578989243939755	25927	CNRIP1	cannabinoid receptor interacting protein 1
ENSG00000119866	1.07498562481123	0.000590406752327658	0.166153658462007	-0.288678926321541	0.448839186984984	0.92769691224607	-1.36366455113278	2.77635174282506e-05	0.0191090737755163	53335	BCL11A	B cell CLL/lymphoma 11A
ENSG00000119919	1.33206337898441	0.097384737734713	NA	-1.6223241845464	0.11397788284592	NA	-2.95438756353081	0.000772961791291223	0.0798536432376872	159296	NKX2-3	NK2 homeobox 3
ENSG00000119979	0.0511167439384875	0.405885385970757	0.99992509603531	0.213806456435951	0.00383974536909505	0.330852051275697	0.162689712497463	0.0101252832516835	0.254819598104543	404636	FAM45A	family with sequence similarity 45 member A
ENSG00000120057	0.561128655858774	0.034439714035991	0.863823020715942	-0.0389581249150965	0.903524723994044	0.993998102168016	-0.600086780773871	0.0293597122198385	0.358746752836797	6425	SFRP5	secreted frizzled related protein 5
ENSG00000120093	-0.217603951651165	0.0102900322227546	0.5895377353483	-0.134069873967342	0.190055377533366	0.841343324215891	0.0835340776838229	0.343019593831958	0.76086865079862	3213	HOXB3	homeobox B3
ENSG00000120160	1.11547113724254	0.0304720055475034	NA	-0.698165845786799	0.295897896762607	NA	-1.81363698302934	0.00141466369497517	0.109402778424439	54586	EQTN	equatorin
ENSG00000120162	0.402746715812289	0.016699952048832	0.708390426091476	-0.154660776451524	0.448474781454115	0.92769691224607	-0.557407492263813	0.00143499789395678	0.110726496687508	79817	MOB3B	MOB kinase activator 3B
ENSG00000120251	0.271292225843938	0.721862107989337	NA	-1.82812953974626	0.0604065639077155	NA	-2.0994217655902	0.012551269519035	0.277774526834773	2891	GRIA2	glutamate ionotropic receptor AMPA type subunit 2
ENSG00000120256	-0.0243655594020002	0.700011100832538	0.99992509603531	0.125285274538157	0.0988744696869207	0.755612891812325	0.149650833940157	0.0214023439274927	0.329400833596035	84918	LRP11	LDL receptor related protein 11
ENSG00000120329	0.178626281854217	0.292342070568116	0.99992509603531	-0.241685490104458	0.244330546485241	0.860668065594134	-0.420311771958675	0.0177330411763203	0.308630813989092	83884	SLC25A2	solute carrier family 25 member 2
ENSG00000120332	-0.154982423402916	0.266827470281546	0.99992509603531	-0.480938927263436	0.00457668101447493	0.35830533647841	-0.32595650386052	0.0254925209817712	0.348337942416851	63923	TNN	tenascin N
ENSG00000120437	0.099649226777274	0.555398218913701	0.99992509603531	0.512874741225968	0.012085083814742	0.49637349580497	0.413225514448694	0.0183437734501771	0.312227047585937	39	ACAT2	acetyl-CoA acetyltransferase 2
ENSG00000120471	-0.0547793808204113	0.84999601361045	0.99992509603531	-0.788320319753026	0.0288640797691589	0.599960515201802	-0.733540938932615	0.0188067926375061	0.315927120146763	63970	TP53AIP1	tumor protein p53 regulated apoptosis inducing protein 1
ENSG00000120498	0.992572625361258	0.21201070599296	NA	-1.09769734366917	0.274225412854166	NA	-2.09026996903043	0.0142037198776415	0.289104225700017	56159	TEX11	testis expressed 11
ENSG00000120500	0.237057319878542	0.0082395218819719	0.535686741133053	0.19465715169781	0.0684739185262633	0.720983516138311	-0.0424001681807313	0.637409988475598	0.904160065265209	407	ARR3	arrestin 3
ENSG00000120539	-0.0787916086179495	0.332575449392065	0.99992509603531	0.118520887299219	0.224728983060516	0.85446479801344	0.197312495917169	0.0183952021401819	0.312772967614733	84930	MASTL	microtubule associated serine/threonine kinase like
ENSG00000120563	0.431391189876929	0.0651676524451861	0.984331553623069	0.747098589629763	0.00720586131395947	0.431791655501479	0.315707399752834	0.177021102316544	0.627652617092198	84569	LYZL1	lysozyme like 1
ENSG00000120594	-0.0646109268273689	0.53638564889005	0.99992509603531	-0.375183361334222	0.00305151057962189	0.314380447057276	-0.310572434506853	0.00429267727936677	0.185739561208061	84898	PLXDC2	plexin domain containing 2
ENSG00000120647	0.0643917053727701	0.445721344650381	0.99992509603531	-0.132142151299103	0.196956811120242	0.845027777545742	-0.196533856671873	0.0255199540002007	0.348337942416851	84318	CCDC77	coiled-coil domain containing 77
ENSG00000120659	0.748630619468494	0.0266857166521525	0.813161830544656	0.0124088097910404	0.975855147154669	0.99832927232024	-0.736221809677453	0.0340408974298757	0.376218464653518	8600	TNFSF11	TNF superfamily member 11
ENSG00000120729	0.184759798236045	0.230201171594238	0.99992509603531	-0.318032982376229	0.0938040678622042	0.746547413997086	-0.502792780612274	0.00208556159104405	0.132915967854171	9499	MYOT	myotilin
ENSG00000120733	0.00450247651771982	0.900459202838749	0.99992509603531	-0.0738550431480011	0.0895984525587548	0.74374431313976	-0.078357519665721	0.0357458257864083	0.381799146062525	51780	KDM3B	lysine demethylase 3B
ENSG00000120756	0.370181746479821	0.0274262715450118	0.819402105213039	0.202186925435914	0.319562985857435	0.889525423538241	-0.167994821043907	0.334648148430151	0.754493014942034	5357	PLS1	plastin 1
ENSG00000120832	0.0547977933125856	0.479324653803936	0.99992509603531	0.19523446694286	0.0363566330558329	0.633949521334213	0.140436673630275	0.0787752665834662	0.492403443421814	80298	MTERF2	mitochondrial transcription termination factor 2
ENSG00000120875	0.166012687218994	0.277783977475236	0.99992509603531	-0.153006378870796	0.410865918914398	0.918167953632932	-0.31901906608979	0.0456809766541481	0.411427670917522	1846	DUSP4	dual specificity phosphatase 4
ENSG00000120899	0.189236255785301	0.10555181505197	0.99992509603531	-0.123359870717416	0.3835411777863	0.912367961584571	-0.312596126502718	0.0100358056963799	0.254289590416787	2185	PTK2B	protein tyrosine kinase 2 beta
ENSG00000120903	0.403121607716929	0.22181430816693	0.99992509603531	-1.07981155550915	0.011286408950568	0.486933825083953	-1.48293316322607	5.96371595108284e-05	0.0253376939185883	1135	CHRNA2	cholinergic receptor nicotinic alpha 2 subunit
ENSG00000120913	0.190935978657209	0.0193049210777963	0.729219466899403	0.204657074923853	0.0380250603754512	0.640590394506372	0.0137210962666441	0.871020258873714	0.973453249512608	64236	PDLIM2	PDZ and LIM domain 2
ENSG00000120915	0.0482277124083339	0.447875718913066	0.99992509603531	-0.116064631179982	0.131376377378447	0.790186191715915	-0.164292343588316	0.0127799212322397	0.278513508195998	2053	EPHX2	epoxide hydrolase 2
ENSG00000120937	-3.77860076378554	0.0465553801154582	0.913650358390178	-5.32941719373997	0.0216164809105684	0.570180989920159	-1.55081642995443	0.440932632063078	0.817746873174116	4879	NPPB	natriuretic peptide B
ENSG00000121064	0.0247479115469594	0.736388539136098	0.99992509603531	0.22383596889147	0.0112687197436736	0.486933825083953	0.199088057344511	0.00841516349890532	0.238411965696796	59342	SCPEP1	serine carboxypeptidase 1
ENSG00000121068	-0.121005052210463	0.402604481648763	0.99992509603531	-0.510754667259236	0.00355973843093244	0.324961557133252	-0.389749615048773	0.00958021839374766	0.249260464724207	6909	TBX2	T-box 2
ENSG00000121101	-0.541002380417437	0.0401103986839547	0.888021245961433	-0.75310991369355	0.0184602790752249	0.551555350191917	-0.212107533276113	0.440818859341449	0.817587724353362	56155	TEX14	testis expressed 14, intercellular bridge forming factor
ENSG00000121211	1.19835085296721	0.0130648569400618	0.650074293658821	0.704698929179019	0.222783009873184	0.85446479801344	-0.493651923788188	0.29732968092156	0.729026238713244	84057	MND1	meiotic nuclear divisions 1
ENSG00000121281	-0.0203069999324528	0.880871002851368	0.99992509603531	-0.298231249656803	0.0692112346853639	0.720983516138311	-0.27792424972435	0.0484218326306737	0.419722999489489	113	ADCY7	adenylate cyclase 7
ENSG00000121297	0.0335147882014645	0.808031470578971	0.99992509603531	-0.320673529647116	0.0560258827949324	0.695246862014417	-0.354188317848581	0.0140799501959776	0.287649055576182	57616	TSHZ3	teashirt zinc finger homeobox 3
ENSG00000121318	0.0723116981364142	0.638032401120774	0.99992509603531	0.44533554722379	0.0142495619167768	0.518552331322484	0.373023849087376	0.0159940419656814	0.298092243070554	50839	TAS2R10	taste 2 receptor member 10
ENSG00000121410	0.209321975206465	0.116222959784646	0.99992509603531	0.335408222642744	0.0369109252788677	0.635114495615299	0.126086247436279	0.359105910213391	0.771263996718651	1	A1BG	alpha-1-B glycoprotein
ENSG00000121454	0.00789818311919926	0.917070714192641	0.99992509603531	0.194496476211401	0.0313580120850334	0.607788210863904	0.186598293092202	0.0158818030037048	0.297632379061401	89884	LHX4	LIM homeobox 4
ENSG00000121552	0.342853046290166	0.15508269376103	0.99992509603531	0.604727319007912	0.0343280998623623	0.622207610630733	0.261874272717746	0.274639412170097	0.714686068057332	1475	CSTA	cystatin A
ENSG00000121621	0.470004290251119	0.153009093546004	0.99992509603531	-0.205390318008148	0.611204484102004	0.961124421577396	-0.675394608259268	0.0493089609721007	0.422224081337117	81930	KIF18A	kinesin family member 18A
ENSG00000121716	0.112914482712254	0.405213078152634	0.99992509603531	0.480970950366325	0.00335073084447338	0.321937188670464	0.36805646765407	0.00881366576100684	0.242299814021685	29990	PILRB	paired immunoglobin-like type 2 receptor beta
ENSG00000121797	0.657356309699249	0.00823544006745725	0.535686741133053	0.366557923170323	0.220661948346589	0.85446479801344	-0.290798386528926	0.244863448671051	0.689206735929992	9034	CCRL2	C-C motif chemokine receptor like 2
ENSG00000121898	0.225790535659035	0.476879223996441	0.99992509603531	-0.46889929974281	0.223671299212161	0.85446479801344	-0.694689835401845	0.0357145639584725	0.381799146062525	119587	CPXM2	carboxypeptidase X, M14 family member 2
ENSG00000121900	0.656842827235991	0.0191193563339507	0.727859612562964	0.0102755963740441	0.975925011217324	0.99832927232024	-0.646567230861947	0.0260175465735709	0.349889741220347	113452	TMEM54	transmembrane protein 54
ENSG00000121903	0.232933673271298	0.217700492476937	0.99992509603531	-0.201425927580989	0.379535575204346	0.910661844505054	-0.434359600852287	0.0271271969164796	0.352831325014034	7579	ZSCAN20	zinc finger and SCAN domain containing 20
ENSG00000121904	0.906241107466462	0.0262459342526965	0.809249642013322	-0.941565987485695	0.0587385148534471	0.70099265710821	-1.84780709495216	1.5245291287304e-05	0.0138765257145541	114784	CSMD2	CUB and Sushi multiple domains 2
ENSG00000121933	0.0115810311332906	0.964587255815498	0.99992509603531	-1.1539325740846	0.000467876509080631	0.13696513756031	-1.16551360521789	5.17116172212861e-05	0.0253376939185883	57413	TMIGD3	transmembrane and immunoglobulin domain containing 3
ENSG00000121966	0.461302337428756	0.0812664373085963	0.99992509603531	-0.157026084308828	0.624706492941319	0.962570550653676	-0.618328421737584	0.024621190994901	0.343598405068338	7852	CXCR4	C-X-C motif chemokine receptor 4
ENSG00000122025	1.01384945282067	0.00378706048751918	0.40135447841479	-0.112668771045692	0.791060298233824	0.982210117913316	-1.12651822386636	0.00191316122620301	0.128092471670332	2322	FLT3	fms related tyrosine kinase 3
ENSG00000122121	0.236383686818709	0.541497722734981	0.99992509603531	-0.621821702044038	0.184809503166794	0.837835675291435	-0.858205388862747	0.0329120081819434	0.372419864075484	7512	XPNPEP2	X-prolyl aminopeptidase 2
ENSG00000122140	0.105779804692546	0.109655345397509	0.99992509603531	0.163086110082715	0.039662777693617	0.645954614961621	0.0573063053901694	0.397472412541214	0.792585573875391	51116	MRPS2	mitochondrial ribosomal protein S2
ENSG00000122188	0.3655747581878	0.02543826717498	0.80377410860691	0.214576364697724	0.275163425122989	0.873859668046156	-0.150998393490076	0.36329038896999	0.773822274529275	54900	LAX1	lymphocyte transmembrane adaptor 1
ENSG00000122254	0.699102342446826	0.055273577025658	0.948261584322199	1.09174539441651	0.011855714629625	0.494692827715357	0.392643051969681	0.281733175473017	0.71887250020826	9956	HS3ST2	heparan sulfate-glucosamine 3-sulfotransferase 2
ENSG00000122367	-0.806531436831572	0.00549890259729882	0.462366862291177	-1.31249729612984	0.000214455980330609	0.0987250266008343	-0.505965859298271	0.0996019890653568	0.530686306192164	11155	LDB3	LIM domain binding 3
ENSG00000122375	1.41916569079483	0.243896327916598	NA	-1.45953430767328	0.329193638181869	NA	-2.87869999846811	0.0236509846037125	0.33774094529522	94233	OPN4	opsin 4
ENSG00000122376	0.141218678144364	0.00347128006276705	0.389801182531824	0.179058500122834	0.00213466870551076	0.271532399945	0.0378398219784695	0.448428923107724	0.823008886111718	54537	FAM35A	family with sequence similarity 35 member A
ENSG00000122378	0.12486372444837	0.194051156613986	0.99992509603531	0.321250367644353	0.00575230299884205	0.391689930027112	0.196386643195983	0.0489798375991187	0.421170768394907	84293	FAM213A	family with sequence similarity 213 member A
ENSG00000122547	0.405271429442654	0.0561784883786744	0.954492592679985	-0.146483985108719	0.568704612139288	0.954121969962972	-0.551755414551373	0.0123053475465878	0.275700670877782	80820	EEPD1	endonuclease/exonuclease/phosphatase family domain containing 1
ENSG00000122574	0.703935015424339	0.0128766667713699	0.643919326326569	0.392018550006401	0.250212424661824	0.863703273401817	-0.311916465417938	0.279820594064404	0.717972033460788	644150	WIPF3	WAS/WASL interacting protein family member 3
ENSG00000122584	0.467076789372647	0.474988716071305	NA	-1.61558674298235	0.05406638384039	NA	-2.08266353235499	0.00391503772245117	NA	30010	NXPH1	neurexophilin 1
ENSG00000122674	-0.130603506140678	0.184318662463186	0.99992509603531	0.119253226206197	0.3132638320254	0.886704236469741	0.249856732346875	0.0138883329250118	0.286905863067925	51622	CCZ1	CCZ1 homolog, vacuolar protein trafficking and biogenesis associated
ENSG00000122679	-0.326141207650167	0.00411674406133923	0.413801851051528	-0.0725114058223862	0.59723840552799	0.959254148271003	0.253629801827781	0.0314189672808099	0.366774877883919	10268	RAMP3	receptor activity modifying protein 3
ENSG00000122691	0.645495524601515	0.147038697080891	0.99992509603531	-0.56827336264109	0.30703535558952	0.884302869256154	-1.21376888724261	0.0100740940197851	0.254331275469712	7291	TWIST1	twist family bHLH transcription factor 1
ENSG00000122696	0.222952981925109	0.0329983052896956	0.862505442100821	0.0841282127661477	0.505511186460192	0.93838020749286	-0.138824769158962	0.199139684699271	0.647321536718683	92014	SLC25A51	solute carrier family 25 member 51
ENSG00000122705	0.138738285888701	0.104463697219534	0.99992509603531	-0.130166317349155	0.208470705410305	0.848956973837813	-0.268904603237856	0.00244523468840524	0.144092990696537	1211	CLTA	clathrin light chain A
ENSG00000122707	-0.244429940877489	0.043800801117317	0.900210083673758	-0.0102909928884491	0.943916527679023	0.99703621114932	0.23413894798904	0.0624379318824304	0.453114486387792	8434	RECK	reversion inducing cysteine rich protein with kazal motifs
ENSG00000122733	0.840600810798289	0.000447427813024903	0.145305896948658	0.151949610196739	0.601420459806639	0.959881577423149	-0.688651200601549	0.00552614476294483	0.204491124593531	23349	PHF24	PHD finger protein 24
ENSG00000122735	0.0188277031842934	0.934294841365231	0.99992509603531	-0.490076959735346	0.0813956814600366	0.731672784543656	-0.508904662919639	0.0353065415864096	0.380179272731911	27019	DNAI1	dynein axonemal intermediate chain 1
ENSG00000122824	0.516935127153981	0.110750165318231	0.99992509603531	-0.206882087292394	0.605441531137115	0.961115546332525	-0.723817214446375	0.0342436886907823	0.376805871495477	170685	NUDT10	nudix hydrolase 10
ENSG00000122852	0.597905416735817	0.230828065947813	NA	-0.507155086087757	0.416081041796366	0.920021675654705	-1.10506050282357	0.0377207511257584	0.389008669236394	653509	SFTPA1	surfactant protein A1
ENSG00000122884	-0.542861759522492	0.0265901185647434	0.811906637602776	-0.643461169185076	0.0299428148564216	0.602165125565389	-0.100599409662584	0.692450345448005	0.925147474019573	5033	P4HA1	prolyl 4-hydroxylase subunit alpha 1
ENSG00000122970	-0.191231173121609	0.0116291344825155	0.616529370423483	-0.042905381724245	0.637411942377443	0.963100186745359	0.148325791397364	0.05845452971571	0.445154721318089	28981	IFT81	intraflagellar transport 81
ENSG00000123066	-0.035673049128011	0.312201388969324	0.99992509603531	-0.086333311514033	0.0431397000315016	0.659337502055712	-0.050660262386022	0.166765998083702	0.616078198618002	23389	MED13L	mediator complex subunit 13 like
ENSG00000123136	0.120554815034731	0.463346755147607	0.99992509603531	-0.276115326267658	0.165544918701968	0.820830142292078	-0.396670141302389	0.0202122383915839	0.321731716932456	10212	DDX39A	DExD-box helicase 39A
ENSG00000123146	0.19208356733986	0.193097504100846	0.99992509603531	-0.150155565428822	0.400918391518701	0.915466036351169	-0.342239132768682	0.0255892140362068	0.348337942416851	976	ADGRE5	adhesion G protein-coupled receptor E5
ENSG00000123213	-0.0463268402797806	0.671742729582816	0.99992509603531	0.21237761505941	0.107871253209258	0.766892721940805	0.25870445533919	0.0223494405391053	0.332464989503987	57486	NLN	neurolysin
ENSG00000123243	0.0397293606197322	0.82209801140505	0.99992509603531	-0.340990695017367	0.111612675036058	0.769608535494095	-0.380720055637099	0.0383181022693217	0.390835557645654	80760	ITIH5	inter-alpha-trypsin inhibitor heavy chain family member 5
ENSG00000123329	0.15982804380668	0.436362962163833	0.99992509603531	-0.417083458607661	0.0940412583636192	0.746547413997086	-0.576911502414341	0.00695884890765626	0.223363286949269	64333	ARHGAP9	Rho GTPase activating protein 9
ENSG00000123349	0.0391974946170563	0.505913476179372	0.99992509603531	-0.100197916448223	0.159747258281241	0.817521367906246	-0.139395411065279	0.0226028566883777	0.333284434101053	5204	PFDN5	prefoldin subunit 5
ENSG00000123453	-0.194872270397461	0.228214560706444	0.99992509603531	-0.427220540689559	0.0291203433880747	0.601888510911112	-0.232348270292098	0.166560864364633	0.616078198618002	1757	SARDH	sarcosine dehydrogenase
ENSG00000123485	0.769299444920874	0.0141089908833667	0.677855162524958	0.464078643243505	0.219667931550819	0.85446479801344	-0.305220801677369	0.341186734467028	0.759237004846317	55355	HJURP	Holliday junction recognition protein
ENSG00000123560	0.158501106759726	0.573210128287357	0.99992509603531	-0.821783658231444	0.0182070188681253	0.551555350191917	-0.98028476499117	0.00111668750901717	0.0965569948123544	5354	PLP1	proteolipid protein 1
ENSG00000123609	0.156159101533602	0.0128182438296234	0.642069691760097	0.172166699802156	0.0223153989439856	0.570180989920159	0.0160075982685543	0.803596835002255	0.958179664602855	9111	NMI	N-myc and STAT interactor
ENSG00000123612	0.303360474965866	0.0194044020634353	0.729284139784367	0.244117769201904	0.119467262788813	0.774945825129434	-0.0592427057639617	0.658825495326385	0.911189954894394	130399	ACVR1C	activin A receptor type 1C
ENSG00000123643	0.512984713676697	0.0122977543529258	0.634100236153093	0.0376768153457065	0.87931573364785	0.991351356728859	-0.475307898330991	0.025479036350385	0.348337942416851	206358	SLC36A1	solute carrier family 36 member 1
ENSG00000123700	-0.32412495921341	0.071298268814494	0.99992509603531	-0.429851647385002	0.0484642815376286	0.673391544283645	-0.105726688171592	0.5733408957784	0.880846467093825	3759	KCNJ2	potassium voltage-gated channel subfamily J member 2
ENSG00000123901	-0.356612380570265	0.119701295404948	0.99992509603531	-0.647756053064827	0.0209010586838374	0.570180989920159	-0.291143672494562	0.233017520796305	0.677840871544608	10888	GPR83	G protein-coupled receptor 83
ENSG00000124006	-0.185011558592539	0.234325544338825	0.99992509603531	-0.431838966575428	0.0218667059465072	0.570180989920159	-0.246827407982889	0.126606952999775	0.562143273855718	23363	OBSL1	obscurin like 1
ENSG00000124092	0.198738102722013	0.629547050163919	0.99992509603531	-0.800342679329795	0.116693323628713	0.773526559923173	-0.999080782051808	0.0224119123119526	0.332646099613458	140690	CTCFL	CCCTC-binding factor like
ENSG00000124103	0.539717907102434	0.0333401393205342	0.863761509149666	0.512324756617693	0.0848109168209357	0.736614526143768	-0.0273931504847416	0.909565933699476	0.980917891814462	200232	FAM209A	family with sequence similarity 209 member A
ENSG00000124134	0.731590534189278	0.0307945441141673	0.846823559878529	0.132646836502029	0.747390243940483	0.9770031171716	-0.598943697687249	0.0824520604451188	0.498945877995132	3787	KCNS1	potassium voltage-gated channel modifier subfamily S member 1
ENSG00000124140	0.114649974771572	0.541109118421596	0.99992509603531	-0.323248105707333	0.157394179235851	0.81562255714336	-0.437898080478905	0.0252648443707413	0.347466860415546	57468	SLC12A5	solute carrier family 12 member 5
ENSG00000124143	0.905995138132469	0.234863460429687	NA	-1.98893782643013	0.0442110715185615	0.66008456537345	-2.8949329645626	0.000709353210719038	0.0772521563091297	343578	ARHGAP40	Rho GTPase activating protein 40
ENSG00000124181	0.072991652862139	0.571600244950835	0.99992509603531	-0.209433957355464	0.180092604563191	0.835433482226466	-0.282425610217603	0.0350881129581763	0.380082568253912	5335	PLCG1	phospholipase C gamma 1
ENSG00000124203	0.257848864799387	0.155013989568908	0.99992509603531	-0.113399301257796	0.605942622656536	0.961115546332525	-0.371248166057183	0.0485833077123807	0.419962175784521	128611	ZNF831	zinc finger protein 831
ENSG00000124212	-0.348066916712259	0.0252130738041862	0.799219412068685	-0.464682047297355	0.0135981928289577	0.513677748463177	-0.116615130585097	0.470548563099106	0.833940583504615	5740	PTGIS	prostaglandin I2 synthase
ENSG00000124225	0.140420106634199	0.474128061169388	0.99992509603531	-0.392013270673955	0.099721075972612	0.756994359037309	-0.532433377308154	0.00916147102332134	0.245985432299954	56937	PMEPA1	prostate transmembrane protein, androgen induced 1
ENSG00000124227	0.188684639518848	0.785712447370369	NA	-1.94818060750431	0.0276945604844882	NA	-2.13686524702315	0.00519099871302064	0.202891232726701	140731	ANKRD60	ankyrin repeat domain 60
ENSG00000124228	0.0853144691464905	0.335485128830214	0.99992509603531	-0.153576721544901	0.152262622816733	0.81019050459549	-0.238891190691391	0.00941077269022648	0.248440247239067	55661	DDX27	DEAD-box helicase 27
ENSG00000124232	0.705040623574365	0.12156191725678	NA	-0.607660238170001	0.293618078970036	0.8809399147855	-1.31270086174437	0.00777504916770885	0.231062644263845	11317	RBPJL	recombination signal binding protein for immunoglobulin kappa J region like
ENSG00000124249	0.39658012672239	0.259761914384689	0.99992509603531	-0.456101624793773	0.300618307125016	0.884017613119574	-0.852681751516163	0.0226547530400823	0.333284434101053	60598	KCNK15	potassium two pore domain channel subfamily K member 15
ENSG00000124251	0.265710946317458	0.0060908540155039	0.47804570970216	0.325484162168098	0.00445118336558786	0.353415568236063	0.0597732158506396	0.535337510427326	0.866089665517762	27296	TP53TG5	TP53 target 5
ENSG00000124253	-0.219125623078728	0.25531484237351	0.99992509603531	-0.512865957980617	0.027878085789005	0.599398594296571	-0.293740334901889	0.142032892284915	0.586855559502109	5105	PCK1	phosphoenolpyruvate carboxykinase 1
ENSG00000124302	0.0998112597896186	0.811956367795098	0.99992509603531	-1.11302277493632	0.0382925805308551	0.641379138283936	-1.21283403472593	0.00955233688869278	0.249041001278389	64377	CHST8	carbohydrate sulfotransferase 8
ENSG00000124313	0.158661781127122	0.40677085058617	0.99992509603531	-0.351968880307959	0.129056751640203	0.786351561880383	-0.510630661435081	0.0102837919073581	0.255843788677217	23096	IQSEC2	IQ motif and Sec7 domain 2
ENSG00000124334	0.619267010834976	0.237778541010018	0.99992509603531	-0.562378821953903	0.387312168804411	0.9136207358067	-1.18164583278888	0.0336255579415851	0.375102091086454	3581	IL9R	interleukin 9 receptor
ENSG00000124406	0.0407836913086535	0.742927835341919	0.99992509603531	-0.358156415665222	0.017490351886104	0.548076633237469	-0.398940106973876	0.00204758985054218	0.132915967854171	10396	ATP8A1	ATPase phospholipid transporting 8A1
ENSG00000124429	1.1091857348255	0.00297367992581881	0.369600035261313	-0.527457741761424	0.248595470495919	0.862756062434419	-1.63664347658692	2.93433707506769e-05	0.0193374218217931	79983	POF1B	POF1B, actin binding protein
ENSG00000124467	0.79396346592608	0.0249205822013506	0.797511879550486	-0.400630198373388	0.365815320639815	0.905985865704784	-1.19459366429947	0.00131830477587808	0.104887472949495	440533	PSG8	pregnancy specific beta-1-glycoprotein 8
ENSG00000124493	1.48449321868163	0.063010709123483	NA	-0.404665814301978	0.684541996052678	NA	-1.88915903298361	0.0238481858674677	0.338656283487824	2914	GRM4	glutamate metabotropic receptor 4
ENSG00000124496	-0.108421276192512	0.337297382647298	0.99992509603531	-0.345524328492484	0.0117052992604235	0.49444167062988	-0.237103052299972	0.0441602253649089	0.408664531431284	55809	TRERF1	transcriptional regulating factor 1
ENSG00000124507	0.086170416914773	0.703588302945495	0.99992509603531	-0.549697318046843	0.0517670845283211	0.682396362974613	-0.635867734961616	0.00881499875501685	0.242299814021685	29993	PACSIN1	protein kinase C and casein kinase substrate in neurons 1
ENSG00000124535	0.0117825611490703	0.896624958773882	0.99992509603531	-0.184814785301272	0.0923285609615017	0.745345928138833	-0.196597346450342	0.0368684589377825	0.385885385001474	56897	WRNIP1	Werner helicase interacting protein 1
ENSG00000124557	1.68771533022324	0.00287849601049291	NA	0.798475301811024	0.239886345099336	NA	-0.889240028412217	0.0980849784074692	0.528683309317635	696	BTN1A1	butyrophilin subfamily 1 member A1
ENSG00000124575	0.178209475841074	0.359241500248141	0.99992509603531	-0.280201263878735	0.236661286347123	0.858839059582415	-0.458410739719809	0.0242731480325934	0.341017413620336	3007	HIST1H1D	histone cluster 1 H1 family member d
ENSG00000124678	0.294198838353508	0.415806035784038	0.99992509603531	-0.846336769496807	0.0688624156867184	0.720983516138311	-1.14053560785032	0.00442804559687323	0.187952411187742	6954	TCP11	t-complex 11
ENSG00000124688	0.13100684124841	0.0397911895703337	0.884843960062159	-0.00494533718722471	0.948657180301544	0.99738985274639	-0.135952178435635	0.0381833373154923	0.390270677272157	9587	MAD2L1BP	MAD2L1 binding protein
ENSG00000124721	1.23993366067672	0.019378336637909	0.729219466899403	0.436254974443607	0.496281593870409	0.936491127903733	-0.803678686233109	0.135692390362264	0.575730389779557	1769	DNAH8	dynein axonemal heavy chain 8
ENSG00000124749	-0.391060408593142	0.0204080887655753	0.737399144612839	-0.659598519078488	0.00129747904915715	0.209539469896866	-0.268538110485345	0.129391265000391	0.56659997567588	81578	COL21A1	collagen type XXI alpha 1 chain
ENSG00000124762	0.600322356758597	0.00393380695577955	0.406506671393016	0.441098068018555	0.0799386177237765	0.730139949417279	-0.159224288740042	0.460706845590856	0.828788088526768	1026	CDKN1A	cyclin dependent kinase inhibitor 1A
ENSG00000124813	0.508980027912447	0.0102744813176397	0.5895377353483	-0.139318791295259	0.562789126214371	0.952746150922611	-0.648298819207705	0.00163607074128729	0.118810358740126	860	RUNX2	runt related transcription factor 2
ENSG00000124818	2.40785156617638	0.000684061519783518	NA	0.981412907712812	0.26011530176281	NA	-1.42643865846357	0.0419871704209589	0.402941015858025	221391	OPN5	opsin 5
ENSG00000124835	0.0381212489700789	0.784105802798064	0.99992509603531	0.335882741702705	0.0392632073689877	0.644279118682119	0.297761492732626	0.0314724740423726	0.366835322705557	93463	LOC93463	uncharacterized LOC93463
ENSG00000124920	-0.117834403891729	0.429609005250276	0.99992509603531	-0.370774419270612	0.0401177421490642	0.64754351569045	-0.252940015378884	0.102642833980771	0.535230189479656	745	MYRF	myelin regulatory factor
ENSG00000125084	0.659673380750778	0.221168225025682	0.99992509603531	-0.765962553535606	0.252807620990933	0.864400209435035	-1.42563593428638	0.0129426788397946	0.280661215874411	7471	WNT1	Wnt family member 1
ENSG00000125089	0.000505932507268021	0.996709550626483	0.99992509603531	-0.27555236257117	0.0636129341008611	0.709926786027168	-0.276058295078438	0.0302905794497999	0.363327830207392	54436	SH3TC1	SH3 domain and tetratricopeptide repeats 1
ENSG00000125144	0.471954995415037	0.0115895586781508	0.616529370423483	0.451140728699274	0.0462455694686365	0.66442320064052	-0.0208142667157634	0.914622598630374	0.982214166591908	4495	MT1G	metallothionein 1G
ENSG00000125148	0.385669737993982	0.0229430957670607	0.769582856222326	0.332020919590949	0.105815814433672	0.76427544911786	-0.0536488184030329	0.760614269307483	0.946717040903747	4502	MT2A	metallothionein 2A
ENSG00000125207	0.0625247612179848	0.918458052543785	0.99992509603531	-1.50536367769379	0.0486742366814265	0.674568180789776	-1.56788843891178	0.0165871434484422	0.302186317964368	9271	PIWIL1	piwi like RNA-mediated gene silencing 1
ENSG00000125255	5.14830399843491	0.000467129465111167	0.147288378925683	0.818382354338345	0.648791401664102	0.96419409597979	-4.32992164409657	0.00434806598458574	0.186679371225233	6555	SLC10A2	solute carrier family 10 member 2
ENSG00000125257	0.597250822257743	0.00219081036405502	0.318402696796172	0.134518561379049	0.568768583060777	0.954121969962972	-0.462732260878694	0.0219888579719912	0.331068537461279	10257	ABCC4	ATP binding cassette subfamily C member 4
ENSG00000125266	0.0419811570492636	0.796494116309909	0.99992509603531	-0.351817760608745	0.0746388124944126	0.728868907930741	-0.393798917658008	0.0201526428967474	0.321356887332905	1948	EFNB2	ephrin B2
ENSG00000125337	-0.311405969286146	0.232894985891518	0.99992509603531	-0.727842825697618	0.0221439870118135	0.570180989920159	-0.416436856411472	0.127978485746011	0.564580152340735	3834	KIF25	kinesin family member 25
ENSG00000125352	0.157017970385179	0.199834723493744	0.99992509603531	-0.216960810929027	0.148155410336994	0.805920850085716	-0.373978781314205	0.00374428234968844	0.175532804697897	7737	RNF113A	ring finger protein 113A
ENSG00000125384	0.538579279271251	0.0192798994410001	0.729219466899403	-0.314331469945188	0.264147490486222	0.87009642682568	-0.852910749216439	0.000402901477531277	0.0629021915104657	5732	PTGER2	prostaglandin E receptor 2
ENSG00000125409	1.28963158429365	0.013030592485625	NA	0.0595463943203331	0.926147658717439	NA	-1.23008518997332	0.0191923554890152	0.318307956785893	64518	TEKT3	tektin 3
ENSG00000125449	0.239056470745156	0.0428761318069615	0.895333213295521	0.114857370857972	0.420401008974845	0.921438555350403	-0.124199099887185	0.308259603509386	0.736688411026048	79637	ARMC7	armadillo repeat containing 7
ENSG00000125454	0.0172155703536163	0.843855801728805	0.99992509603531	-0.166457963904155	0.116309958934954	0.772605904747549	-0.183673534257772	0.0440093175323416	0.408664531431284	60386	SLC25A19	solute carrier family 25 member 19
ENSG00000125485	-0.189834338221548	0.0120152015568138	0.627100611162829	-0.0884837553419976	0.332060274128172	0.895117545618154	0.10135058287955	0.195947560534762	0.644740352638235	64794	DDX31	DEAD-box helicase 31
ENSG00000125498	2.56010266050449	0.0097575582925137	NA	0.844301920504647	0.48668155979157	NA	-1.71580073999984	0.0888095552693224	0.511171104706215	3802	KIR2DL1	killer cell immunoglobulin like receptor, two Ig domains and long cytoplasmic tail 1
ENSG00000125503	-0.0382431229722646	0.850012357504956	0.99992509603531	-0.578046099675417	0.0182534725440295	0.551555350191917	-0.539802976703152	0.0101824169249951	0.255423736660182	54776	PPP1R12C	protein phosphatase 1 regulatory subunit 12C
ENSG00000125505	0.154100250048195	0.206918421623028	0.99992509603531	-0.106598793608797	0.470884265053562	0.929695804178166	-0.260699043656992	0.0397682359438659	0.395114947783393	79143	MBOAT7	membrane bound O-acyltransferase domain containing 7
ENSG00000125651	-0.064733224107094	0.446282100164218	0.99992509603531	-0.28098362440428	0.00639369394490296	0.410020547660035	-0.216250400297186	0.014667302227513	0.289727936760727	2962	GTF2F1	general transcription factor IIF subunit 1
ENSG00000125652	0.0178550970922064	0.822674863118971	0.99992509603531	-0.189126932626716	0.049934873437837	0.675345386960841	-0.206982029718922	0.0123899871755884	0.276337666014711	84266	ALKBH7	alkB homolog 7
ENSG00000125675	-0.0208030175788242	0.875275351778245	0.99992509603531	0.386896571429432	0.0151457033278648	0.528948326960021	0.407699589008256	0.00276867832748727	0.152450073539435	2892	GRIA3	glutamate ionotropic receptor AMPA type subunit 3
ENSG00000125734	0.04904290061819	0.695738212976349	0.99992509603531	-0.258014515840072	0.0893594285573546	0.74374431313976	-0.307057416458262	0.018427915940995	0.313174468737482	56927	GPR108	G protein-coupled receptor 108
ENSG00000125775	0.707618665960766	0.00443002953000226	0.419689230869617	-0.159303228129845	0.597199707228912	0.959254148271003	-0.866921894090611	0.000793570813834167	0.0798536432376872	27111	SDCBP2	syndecan binding protein 2
ENSG00000125804	1.41539939098348	0.00306427460535071	NA	0.677446826305977	0.240089594748316	NA	-0.737952564677505	0.114292647089343	0.548800850578756	284800	FAM182A	family with sequence similarity 182 member A
ENSG00000125845	0.277206599335849	0.0467959040984845	0.914632629931102	0.0436284876846531	0.795889089774441	0.983241163404905	-0.233578111651196	0.105586516741785	0.538798100111473	650	BMP2	bone morphogenetic protein 2
ENSG00000125850	1.22281567017572	0.0344391420615277	0.863823020715942	-0.671347192882546	0.343241152733974	0.897061678599833	-1.89416286305826	0.00183967946356385	0.125367780315023	58495	OVOL2	ovo like zinc finger 2
ENSG00000125851	0.161142459307675	0.686331043689321	0.99992509603531	-1.1117538513421	0.0259479075747647	0.593847049955402	-1.27289631064977	0.00310003863542898	0.161735555853284	5126	PCSK2	proprotein convertase subtilisin/kexin type 2
ENSG00000125869	0.681562171820012	0.163926836237706	NA	-0.970296469501574	0.1289631465021	NA	-1.65185864132159	0.00272919451954743	0.151486896349293	24141	LAMP5	lysosomal associated membrane protein family member 5
ENSG00000125895	0.439097675213554	0.0612211046416282	0.968663596076542	-0.248946087880082	0.381792115188213	0.911653552929442	-0.688043763093636	0.00480504806052686	0.196719874496965	55321	TMEM74B	transmembrane protein 74B
ENSG00000125910	0.201699735477807	0.283871518453016	0.99992509603531	-0.226785329014122	0.322740797118363	0.89058568783577	-0.42848506449193	0.0293316869497078	0.358713814743158	8698	S1PR4	sphingosine-1-phosphate receptor 4
ENSG00000125912	0.0834945830139547	0.473703377815969	0.99992509603531	-0.180630751313442	0.20050780895454	0.847470011022769	-0.264125334327397	0.0290968448496807	0.358004583002114	56926	NCLN	nicalin
ENSG00000125966	0.196539300731165	0.0212489104502374	0.747689146589357	0.124493040720549	0.226359591966281	0.85446479801344	-0.0720462600106159	0.412756377022526	0.80170436611656	10893	MMP24	matrix metallopeptidase 24
ENSG00000125967	0.054474887643577	0.673776297485997	0.99992509603531	-0.21010662119469	0.179950490142784	0.835309613757921	-0.264581508838267	0.0489727267283734	0.421170768394907	63941	NECAB3	N-terminal EF-hand calcium binding protein 3
ENSG00000125968	0.16274538154074	0.43144906464989	0.99992509603531	-0.369192634946893	0.140692285905807	0.799117599157655	-0.531938016487633	0.0133303225011815	0.282133898250714	3397	ID1	inhibitor of DNA binding 1, HLH protein
ENSG00000125999	1.26647245750259	0.213551537664462	NA	-1.28734641545301	0.306152612821672	NA	-2.55381887295559	0.016660851403619	0.302552997364789	92747	BPIFB1	BPI fold containing family B member 1
ENSG00000126003	0.194190005490233	0.00749913258894408	0.519928895495556	0.053769973698414	0.539945854330895	0.947134952629467	-0.140420031791819	0.061338499787536	0.450525356260953	5326	PLAGL2	PLAG1 like zinc finger 2
ENSG00000126005	0.0479181626510333	0.689160845538308	0.99992509603531	-0.198328142556644	0.171645254141066	0.826114761934047	-0.246246305207677	0.0478707237036716	0.418174421675434	101410538	MMP24OS	MMP24 opposite strand
ENSG00000126012	-0.0322691932764385	0.777769569101497	0.99992509603531	-0.282094637741933	0.0415981479663076	0.654881635528989	-0.249825444465495	0.0354425693755798	0.380858315455228	8242	KDM5C	lysine demethylase 5C
ENSG00000126106	0.0201688842566077	0.7286355984053	0.99992509603531	0.166391981670053	0.0170419463245534	0.544955817862468	0.146223097413446	0.0142544383189674	0.289104225700017	79639	TMEM53	transmembrane protein 53
ENSG00000126259	2.71217792466655	0.0142407471058412	NA	-0.364849779709805	0.789500507317259	NA	-3.07702770437636	0.00754494010733718	0.229374177432775	84063	KIRREL2	kirre like nephrin family adhesion molecule 2
ENSG00000126266	1.89210581821005	0.0549388677540707	NA	-0.328616786358377	0.788009615513355	NA	-2.22072260456842	0.0308404272110976	NA	2864	FFAR1	free fatty acid receptor 1
ENSG00000126337	1.06239046661234	0.220353333389447	NA	-1.29112250743545	0.237031508881104	NA	-2.3535129740478	0.0114302876373608	NA	8689	KRT36	keratin 36
ENSG00000126368	-0.321036350533319	0.197879822873743	0.99992509603531	0.379926557548539	0.20727405033644	0.848149602714617	0.700962908081858	0.00666568583945565	0.219450019258708	9572	NR1D1	nuclear receptor subfamily 1 group D member 1
ENSG00000126391	0.196807256694188	0.157696437120334	0.99992509603531	-0.146766662131962	0.384241085596869	0.912367961584571	-0.34357391882615	0.0175447467661051	0.307689991033301	83786	FRMD8	FERM domain containing 8
ENSG00000126461	-0.0175623678442844	0.900357909484046	0.99992509603531	-0.324180137935284	0.0563058474024933	0.695802064232797	-0.306617770091	0.0353400794289935	0.380179272731911	58506	SCAF1	SR-related CTD associated factor 1
ENSG00000126467	-0.0107452793271746	0.975040718601921	0.99992509603531	-0.920084160475773	0.032318922608512	0.610477334220553	-0.909338881148599	0.0143401206854748	0.289104225700017	60385	TSKS	testis specific serine kinase substrate
ENSG00000126500	-0.0262536947547558	0.791353952538746	0.99992509603531	0.193499235767456	0.104882939580509	0.762001517146458	0.219752930522212	0.031471247304465	0.366835322705557	23769	FLRT1	fibronectin leucine rich transmembrane protein 1
ENSG00000126561	-0.0699165215405518	0.286508390705318	0.99992509603531	-0.206597938739448	0.00926298054938957	0.465351625450278	-0.136681417198896	0.0450141167753066	0.409218048132472	6776	STAT5A	signal transducer and activator of transcription 5A
ENSG00000126602	0.0229955697669137	0.709606207128362	0.99992509603531	-0.109640368934055	0.142331071045388	0.801060726894234	-0.132635938700969	0.0384939863618765	0.3910070975967	10131	TRAP1	TNF receptor associated protein 1
ENSG00000126709	0.484691650297858	0.0216801735958562	0.751037075309048	0.484259360433408	0.0579805588753375	0.700884546550764	-0.000432289864450419	0.998424608484509	0.999411997567943	2537	IFI6	interferon alpha inducible protein 6
ENSG00000126785	-0.131105812909613	0.261903328608437	0.99992509603531	-0.374710743184037	0.00845167354214192	0.45495667011423	-0.243604930274424	0.0476784551079873	0.417602185503083	57381	RHOJ	ras homolog family member J
ENSG00000126838	-0.444701083494531	0.0886316342121265	0.99992509603531	-0.965246395672991	0.00227110579221653	0.271532399945	-0.52054531217846	0.0550089787327631	0.437622105625834	5858	PZP	PZP, alpha-2-macroglobulin like
ENSG00000126947	-0.225911932288843	0.0610130821024086	0.968663596076542	-0.322086734923968	0.0277994451476096	0.599398594296571	-0.0961748026351252	0.449242214753305	0.823534947984885	51309	ARMCX1	armadillo repeat containing, X-linked 1
ENSG00000127074	0.679914277025308	0.0292403873494588	0.834158631110179	0.662211995731132	0.0696847694998194	0.720983516138311	-0.0177022812941758	0.95221660971275	0.98980827035535	6003	RGS13	regulator of G protein signaling 13
ENSG00000127080	-0.124295148853071	0.247485565833632	0.99992509603531	-0.298122572794604	0.0220406777161254	0.570180989920159	-0.173827423941534	0.12030804133234	0.553327202242764	64768	IPPK	inositol-pentakisphosphate 2-kinase
ENSG00000127083	-0.334519584206266	0.0312613892904118	0.851822831648198	-0.11715313766813	0.531244926272902	0.946872628801972	0.217366446538136	0.178606486271607	0.628492909234513	4958	OMD	osteomodulin
ENSG00000127084	0.109269289606262	0.47004425300555	0.99992509603531	-0.289716259929228	0.114126280154736	0.771471800415054	-0.398985549535489	0.0112067268440446	0.267466415191973	89846	FGD3	FYVE, RhoGEF and PH domain containing 3
ENSG00000127129	1.8488284196513	5.33187175765721e-05	0.0428457451771657	1.02050201815108	0.0635143257761046	0.709926786027168	-0.828326401500227	0.0729581091636949	0.479797509795413	1907	EDN2	endothelin 2
ENSG00000127152	0.52640091328035	0.0319183280818441	0.855936973467822	-0.108736349201567	0.714860250834159	0.972711418376081	-0.635137262481917	0.0127525894572291	0.278513508195998	64919	BCL11B	B cell CLL/lymphoma 11B
ENSG00000127334	0.228614900577859	0.043347194252779	0.895519923801979	0.0203742232584656	0.88173944272772	0.991746515022524	-0.208240677319393	0.0761259770993615	0.486770601244412	8445	DYRK2	dual specificity tyrosine phosphorylation regulated kinase 2
ENSG00000127362	0.249070663449727	0.0113776432591037	0.615857091801615	0.251658005601391	0.0320911320423351	0.610229175208864	0.00258734215166475	0.979285629554148	0.99477937468199	50831	TAS2R3	taste 2 receptor member 3
ENSG00000127366	0.256747531719342	0.0178040528219886	0.713846900418773	0.248130513713103	0.055449793461104	0.693514905783706	-0.00861701800623836	0.937490797198719	0.986572790844235	54429	TAS2R5	taste 2 receptor member 5
ENSG00000127412	0.525934336222896	0.295520692655166	0.99992509603531	-1.24049290590237	0.0552374292908659	0.692905141889407	-1.76642724212526	0.00147210231999289	0.11183494530529	56302	TRPV5	transient receptor potential cation channel subfamily V member 5
ENSG00000127415	-0.140136472489111	0.497836728424833	0.99992509603531	-0.573837981765617	0.0219053851002682	0.570180989920159	-0.433701509276506	0.0434759059435302	0.407789541330239	3425	IDUA	iduronidase, alpha-L-
ENSG00000127511	-0.147521470273171	0.396613088015891	0.99992509603531	-0.509664475844635	0.0155817430208907	0.532239798958562	-0.362143005571464	0.0451466344789851	0.409218048132472	23309	SIN3B	SIN3 transcription regulator family member B
ENSG00000127528	-0.296163685082035	0.131037553776563	0.99992509603531	-0.613885965847451	0.00981329026735946	0.475197412224442	-0.317722280765416	0.119689289802011	0.552610621273564	10365	KLF2	Kruppel like factor 2
ENSG00000127554	0.211674813579676	0.112196164483815	0.99992509603531	-0.183228408037252	0.256695957674268	0.866963171462024	-0.394903221616928	0.00433371732661932	0.186425685097847	2671	GFER	growth factor, augmenter of liver regeneration
ENSG00000127580	0.032315004519779	0.784702201841175	0.99992509603531	-0.218196009557668	0.127686443314531	0.785252884475037	-0.250511014077447	0.0414340412704291	0.400874640506199	84219	WDR24	WD repeat domain 24
ENSG00000127585	-0.052425415984778	0.699080959597102	0.99992509603531	-0.344262571478214	0.0368374895226561	0.635114495615299	-0.291837155493436	0.0396186700725199	0.394627181440145	146330	FBXL16	F-box and leucine rich repeat protein 16
ENSG00000127586	-0.0934009866032757	0.607087657939088	0.99992509603531	-0.432901691645442	0.0491257353779616	0.674568180789776	-0.339500705042166	0.0721154795189348	0.477919730667286	63922	CHTF18	chromosome transmission fidelity factor 18
ENSG00000127589	1.1115503114139	0.0142568188686227	0.677855162524958	-0.244907911266738	0.659400728986363	0.966404354951726	-1.35645822268064	0.00402981000689894	0.180106339710935	NA	NA	NA
ENSG00000127663	-0.127103200063756	0.282989173805029	0.99992509603531	-0.302469304154479	0.0348427923733673	0.626039267924344	-0.175366104090723	0.153831495406366	0.603712747509944	23030	KDM4B	lysine demethylase 4B
ENSG00000127804	0.0699667078410692	0.173398776654918	0.99992509603531	-0.0496319785754934	0.424178588780683	0.922504532333142	-0.119598686416563	0.0246136286337468	0.343598405068338	79066	METTL16	methyltransferase like 16
ENSG00000127831	0.48949284239127	0.0547724849757801	0.941927994459457	-0.506364274759413	0.101075400324408	0.757304254846808	-0.995857117150683	0.000171358255715287	0.0450937080729358	7429	VIL1	villin 1
ENSG00000127947	-0.0786053408386515	0.271510902156066	0.99992509603531	0.0984762333178678	0.253683997250493	0.865050901103792	0.177081574156519	0.0167073128928277	0.302552997364789	5782	PTPN12	protein tyrosine phosphatase, non-receptor type 12
ENSG00000128039	-0.0441038977326145	0.685966435173677	0.99992509603531	0.287052263669052	0.0282438658875004	0.599960515201802	0.331156161401666	0.00317663675580514	0.162922171854364	79644	SRD5A3	steroid 5 alpha-reductase 3
ENSG00000128159	-0.0941806566234593	0.565449153222284	0.99992509603531	-0.39633198475091	0.0457542193615836	0.66442320064052	-0.302151328127451	0.0758317733592832	0.486481592187556	85378	TUBGCP6	tubulin gamma complex associated protein 6
ENSG00000128203	0.425329213403155	0.0813137769590771	0.99992509603531	-0.152480766460425	0.609590505589689	0.961124421577396	-0.57780997986358	0.0227109856009365	0.333579111596512	57168	ASPHD2	aspartate beta-hydroxylase domain containing 2
ENSG00000128218	0.195033401620449	0.40201582515307	0.99992509603531	-0.388623879918674	0.183453027801566	0.836519192669959	-0.583657281539123	0.0206794553895863	0.324764238159417	29802	VPREB3	V-set pre-B cell surrogate light chain 3
ENSG00000128242	0.775069893688672	0.00205320444277089	0.310475561469365	0.0994276709975741	0.744178891794942	0.976464454277633	-0.675642222691097	0.00954026099217938	0.249041001278389	9514	GAL3ST1	galactose-3-O-sulfotransferase 1
ENSG00000128266	0.620869817083768	0.0336452185628764	0.863823020715942	-0.238219956188418	0.504932026022259	0.938311630335878	-0.859089773272186	0.00485437318124216	0.197468556334832	2781	GNAZ	G protein subunit alpha z
ENSG00000128268	2.42224866254393	7.50504703230917e-09	3.74676964676315e-05	-0.494256398190369	0.336791482533791	0.897011122950782	-2.9165050607343	3.74868967344238e-11	1.29007406421846e-06	4248	MGAT3	mannosyl (beta-1,4-)-glycoprotein beta-1,4-N-acetylglucosaminyltransferase
ENSG00000128276	0.435798202056471	0.289984470311085	NA	-0.554450148031784	0.294960508779537	NA	-0.990248350088255	0.0305018597735005	0.363840658509416	10738	RFPL3	ret finger protein like 3
ENSG00000128340	0.371925467797158	0.0226445153982687	0.764759790540181	-0.0480039837340327	0.808292717673666	0.983499667872971	-0.41992945153119	0.0130037054477552	0.280746247979328	5880	RAC2	Rac family small GTPase 2
ENSG00000128342	0.545291486058786	0.095458346664405	0.99992509603531	-0.322061523810093	0.419573708308291	0.921261185149656	-0.86735300986888	0.0110375272339483	0.265255211053838	3976	LIF	LIF, interleukin 6 family cytokine
ENSG00000128383	-0.188453848656756	0.563080070208833	0.99992509603531	-1.15079581012319	0.00526178069506967	0.379217026448877	-0.962341961466436	0.00769049253372587	0.230741595514945	200315	APOBEC3A	apolipoprotein B mRNA editing enzyme catalytic subunit 3A
ENSG00000128482	-0.0669707483530434	0.76708928082739	0.99992509603531	-0.558306973928782	0.043701185089352	0.659337502055712	-0.491336225575739	0.0393988212920011	0.393477538551901	7732	RNF112	ring finger protein 112
ENSG00000128487	0.190489802963001	0.284412159134428	0.99992509603531	-0.289112397022192	0.180483935066921	0.835936032828578	-0.479602199985193	0.00961720025469069	0.249974569157799	92521	SPECC1	sperm antigen with calponin homology and coiled-coil domains 1
ENSG00000128564	0.599031619198325	0.204537154555942	NA	-0.515621727341134	0.391313196147662	NA	-1.11465334653946	0.0280502326626736	0.35605556162185	7425	VGF	VGF nerve growth factor inducible
ENSG00000128591	-0.599791319365862	0.0479743614304804	0.919989770991427	-1.23645010521169	0.000802086870223098	0.177033104066384	-0.636658785845825	0.045049956521531	0.409218048132472	2318	FLNC	filamin C
ENSG00000128596	0.203956331113045	0.407553438825272	0.99992509603531	-0.665764449024012	0.02864930567013	0.599960515201802	-0.869720780137056	0.000889484078927957	0.0850297363672964	64753	CCDC136	coiled-coil domain containing 136
ENSG00000128604	0.132567178470641	0.4245724062812	0.99992509603531	-0.242328373266057	0.228180462664557	0.855835459866782	-0.374895551736699	0.0297142383758123	0.360765162946772	3663	IRF5	interferon regulatory factor 5
ENSG00000128655	0.42971066401328	0.00980695191532055	0.576705137982023	0.484864248710957	0.0160196634121001	0.534786296114327	0.0551535846976771	0.749228129417209	0.94308474198112	50940	PDE11A	phosphodiesterase 11A
ENSG00000128683	0.397305272403094	0.209332312286623	0.99992509603531	-0.507792652545418	0.195979206523417	0.844853563127933	-0.905097924948512	0.00697663653899677	0.223363286949269	2571	GAD1	glutamate decarboxylase 1
ENSG00000128709	1.40330957587735	0.145885840113654	NA	-0.67619095776197	0.567374186185935	NA	-2.07950053363932	0.0376875651673267	NA	3235	HOXD9	homeobox D9
ENSG00000128833	-0.148540919707563	0.116408564002518	0.99992509603531	0.0727661921870109	0.524232873812758	0.944478885959644	0.221307111894574	0.023924483374282	0.338769196072179	55930	MYO5C	myosin VC
ENSG00000128886	1.1225326518581	0.00312968347913341	0.377296640631226	0.378205275124675	0.411836749441509	0.918167953632932	-0.744327376733428	0.0547956647006008	0.4372218884782	80237	ELL3	elongation factor for RNA polymerase II 3
ENSG00000128917	-0.101917859076464	0.41695701711465	0.99992509603531	-0.332524054389581	0.0290544437408973	0.601888510911112	-0.230606195313117	0.0786135880832634	0.492403443421814	54567	DLL4	delta like canonical Notch ligand 4
ENSG00000129048	0.0193831461942865	0.883514357156615	0.99992509603531	0.288494421576767	0.0705643304038127	0.72530067831923	0.26911127538248	0.0490251238277111	0.421170768394907	51554	ACKR4	atypical chemokine receptor 4
ENSG00000129170	-3.31291253757414	0.00123046623859209	NA	-3.9730558183679	0.00166656029811119	0.235124229246488	-0.660143280793758	0.551642252126272	0.872645514948873	8048	CSRP3	cysteine and glycine rich protein 3
ENSG00000129173	0.996243011367191	0.0305553351196117	0.846823559878529	0.257837653700258	0.644702545137703	0.963780082321682	-0.738405357666932	0.114866067030518	0.549182230763564	79733	E2F8	E2F transcription factor 8
ENSG00000129214	-0.369330478539602	0.0663219151115279	0.986398532895087	-0.996661477785517	4.3787276831611e-05	0.0373057252887308	-0.627330999245916	0.00274928386311548	0.151868145851133	6462	SHBG	sex hormone binding globulin
ENSG00000129226	1.24817657667352	0.017865561370587	NA	1.23118370300099	0.0410615631829237	NA	-0.0169928736725267	0.970310911335055	NA	968	CD68	CD68 molecule
ENSG00000129244	-0.217504726781306	0.236904822274144	0.99992509603531	-0.540422747360005	0.0158209378704065	0.533028775709462	-0.322918020578699	0.0951281618223313	0.522349106119128	482	ATP1B2	ATPase Na+/K+ transporting subunit beta 2
ENSG00000129295	-0.140864760374036	0.319228115696673	0.99992509603531	-0.38310590314757	0.0264676283264573	0.598110229566229	-0.242241142773534	0.104801730313344	0.537583357728935	23639	LRRC6	leucine rich repeat containing 6
ENSG00000129353	-0.0475114194627003	0.53083980163684	0.99992509603531	-0.291398132647061	0.00151888373041645	0.226840460981124	-0.243886713184361	0.00200509801048371	0.131685959795394	57153	SLC44A2	solute carrier family 44 member 2
ENSG00000129354	1.71203300342542	2.18707603795726e-05	0.0233970270146328	-0.387660783833219	0.439195095708352	0.925684907564039	-2.09969378725864	8.09084684838745e-07	0.00214183387261851	10053	AP1M2	adaptor related protein complex 1 mu 2 subunit
ENSG00000129451	-0.627207096213355	0.155790620634249	NA	-1.33494557891748	0.0170456739776858	0.544955817862468	-0.707738482704129	0.152123593729967	0.601952553135917	5655	KLK10	kallikrein related peptidase 10
ENSG00000129465	1.12537653364991	0.000213466572635702	0.0954354883094004	-0.0948089240265824	0.79776717451013	0.983241163404905	-1.2201854576765	0.000115616389656651	0.0363690282321151	11035	RIPK3	receptor interacting serine/threonine kinase 3
ENSG00000129566	0.358065260472853	0.0322145557155448	0.857737601691938	-0.00724254050735988	0.97145777683376	0.99832927232024	-0.365307800980213	0.0353586717855424	0.380260415883643	7011	TEP1	telomerase associated protein 1
ENSG00000129657	-0.0453409113309655	0.581290299405752	0.99992509603531	-0.218666065012711	0.0280394277911229	0.599960515201802	-0.173325153681746	0.0424336630930252	0.404151386629198	6397	SEC14L1	SEC14 like lipid binding 1
ENSG00000129667	0.140525795778456	0.382329552231347	0.99992509603531	-0.226012549272135	0.246059775814674	0.861375582856567	-0.366538345050591	0.028233708200215	0.356659300703638	79651	RHBDF2	rhomboid 5 homolog 2
ENSG00000129675	-0.0461059751812553	0.526276855344585	0.99992509603531	-0.198704075841199	0.0241189699917818	0.578740850410987	-0.152598100659944	0.0437829447983383	0.408530225459102	9459	ARHGEF6	Rac/Cdc42 guanine nucleotide exchange factor 6
ENSG00000129744	0.869957365540702	0.0794250058944278	NA	-0.471807348726011	0.451316410712849	0.92769691224607	-1.34176471426671	0.0111874613872053	0.267466415191973	417	ART1	ADP-ribosyltransferase 1
ENSG00000129749	0.105978203798806	0.544380139291137	0.99992509603531	-0.27378402483872	0.197028615226746	0.845042361691354	-0.379762228637526	0.036893326620577	0.3859602518772	57053	CHRNA10	cholinergic receptor nicotinic alpha 10 subunit
ENSG00000129757	0.0564459001637707	0.735677336396861	0.99992509603531	-0.49490899048194	0.0149320413370443	0.527399010676234	-0.551354890645711	0.00158648222632481	0.116931663355112	1028	CDKN1C	cyclin dependent kinase inhibitor 1C
ENSG00000129925	0.0817527528749047	0.482313778847597	0.99992509603531	-0.161429639970292	0.251877088160015	0.864136314530162	-0.243182392845197	0.0441950842437774	0.408664531431284	58986	TMEM8A	transmembrane protein 8A
ENSG00000129946	-0.262446853764793	0.149191903437197	0.99992509603531	-0.531569568071681	0.0158287738620848	0.533028775709462	-0.269122714306888	0.154446078680326	0.604195447505371	25759	SHC2	SHC adaptor protein 2
ENSG00000129951	0.0909835967730358	0.683855555975683	0.99992509603531	-0.4943505636695	0.0697983714960058	0.721017578566416	-0.585334160442536	0.0124159013566881	0.276437819443562	79948	PLPPR3	phospholipid phosphatase related 3
ENSG00000129990	1.3748580397102	0.0617307059923529	NA	-0.553284897242504	0.552011435560274	NA	-1.9281429369527	0.0136793824542585	0.285656715886439	6861	SYT5	synaptotagmin 5
ENSG00000130032	0.444302282160265	0.285532478554835	NA	-1.1066445902602	0.0431026944715677	0.659337502055712	-1.55094687242046	0.0011326953749824	0.0969666135190154	79057	PRRG3	proline rich and Gla domain 3
ENSG00000130037	0.47695827921392	0.304109077662868	0.99992509603531	-0.519987519326781	0.368048615216419	0.906745021893569	-0.996945798540701	0.0458030878092646	0.412096068985107	3741	KCNA5	potassium voltage-gated channel subfamily A member 5
ENSG00000130038	0.3475383839385	0.00546684351450481	0.462366862291177	0.0516348135655664	0.733034643065915	0.974739087131453	-0.295903570372933	0.022181649326737	0.331621627903	84766	CRACR2A	calcium release activated channel regulator 2A
ENSG00000130119	0.0307530117476625	0.758491573414485	0.99992509603531	-0.191638780613354	0.113581476155175	0.771228927579794	-0.222391792361017	0.0322976378621247	0.370250136371473	54552	GNL3L	G protein nucleolar 3 like
ENSG00000130150	-0.09818929724432	0.314183925179733	0.99992509603531	0.121475918738141	0.301314633830468	0.884017613119574	0.219665215982461	0.0293946557988151	0.358918798683763	158747	MOSPD2	motile sperm domain containing 2
ENSG00000130158	0.00488374243259694	0.977780737443227	0.99992509603531	-0.397265089046208	0.0613451562126803	0.703701260147392	-0.402148831478805	0.0272512832535394	0.352831325014034	57572	DOCK6	dedicator of cytokinesis 6
ENSG00000130159	-0.0353760864620478	0.521178205885228	0.99992509603531	-0.134172358781066	0.0441838769248506	0.660023433847448	-0.0987962723190179	0.0843894056344397	0.503357622435522	51295	ECSIT	ECSIT signalling integrator
ENSG00000130176	0.257453206847129	0.400014043915825	0.99992509603531	-0.404808211568361	0.281775370312829	0.876817966960058	-0.66226141841549	0.0409612060055547	0.398766320643609	1264	CNN1	calponin 1
ENSG00000130182	0.899192116660649	0.11587973473072	NA	-0.595667892350793	0.411532307132388	NA	-1.49486000901144	0.0155623265581275	0.297632379061401	84891	ZSCAN10	zinc finger and SCAN domain containing 10
ENSG00000130222	-0.998502897224197	0.00226173741864467	0.321569629005328	-1.42135396552094	0.000333548398020475	0.120027194884444	-0.422851068296745	0.213798421060531	0.658652713613659	10912	GADD45G	growth arrest and DNA damage inducible gamma
ENSG00000130226	-0.0832523723379825	0.864312051295788	0.99992509603531	-1.54916272029204	0.010979078847066	0.482951292513372	-1.46591034795405	0.00539693049351336	0.202891232726701	1804	DPP6	dipeptidyl peptidase like 6
ENSG00000130234	1.29741136954342	3.28620534230775e-05	0.0306110259993803	0.394843273030754	0.296527630574928	0.881894935303697	-0.902568096512671	0.00530701456111672	0.202891232726701	59272	ACE2	angiotensin I converting enzyme 2
ENSG00000130244	0.124947467191144	0.259614477179392	0.99992509603531	-0.116208504803538	0.386498798348893	0.913178833444192	-0.241155971994683	0.036036877177473	0.38330956197909	147965	FAM98C	family with sequence similarity 98 member C
ENSG00000130254	-0.112137895967782	0.259542912591264	0.99992509603531	-0.253775528919316	0.0350757778146591	0.627489397151601	-0.141637632951534	0.170407517054699	0.619873163933229	9667	SAFB2	scaffold attachment factor B2
ENSG00000130287	0.618753758324762	0.11858760166269	0.99992509603531	-0.390274886408097	0.427315237773331	0.924358367592637	-1.00902864473286	0.0151375839983757	0.294645097951607	1463	NCAN	neurocan
ENSG00000130294	0.436023795132982	0.017107243365891	0.708965757549329	-0.332705487750196	0.135114403228352	0.794090643379068	-0.768729282883178	5.61902925571031e-05	0.0253376939185883	547	KIF1A	kinesin family member 1A
ENSG00000130300	-0.203527537669871	0.205526981278127	0.99992509603531	-0.646813185741926	0.000980333048939283	0.189351444302788	-0.443285648072056	0.00893819739446785	0.243530530727989	83483	PLVAP	plasmalemma vesicle associated protein
ENSG00000130347	0.0432002980897092	0.560556674502312	0.99992509603531	0.18951779688982	0.0315643461752739	0.607788210863904	0.146317498800111	0.0514898086607111	0.429672714658029	84816	RTN4IP1	reticulon 4 interacting protein 1
ENSG00000130429	0.111045509370513	0.312987659216177	0.99992509603531	-0.136915271837284	0.304299153085901	0.884295936420857	-0.247960781207797	0.0300707619469687	0.362410089884175	10095	ARPC1B	actin related protein 2/3 complex subunit 1B
ENSG00000130449	-0.0681268108263056	0.221401603850488	0.99992509603531	-0.141659854456504	0.0354754091558033	0.628171338013725	-0.0735330436301981	0.203703384022936	0.651223253706632	57688	ZSWIM6	zinc finger SWIM-type containing 6
ENSG00000130475	0.145369524712749	0.422784390393519	0.99992509603531	-0.335701107316425	0.127716895813305	0.785252884475037	-0.481070632029173	0.010987662740329	0.264611214517623	23149	FCHO1	FCH domain only 1
ENSG00000130477	1.2214854545358	0.0208332657345102	0.742904335489901	-0.0916584024801966	0.887742066096534	0.992292063009628	-1.31314385701599	0.0157509727546795	0.297632379061401	23025	UNC13A	unc-13 homolog A
ENSG00000130487	0.753667277495633	0.0105745310488232	0.595885504947488	0.614117078971235	0.0801827792156565	0.730314733656213	-0.139550198524398	0.631649977727279	0.902162371176866	113730	KLHDC7B	kelch domain containing 7B
ENSG00000130508	-0.244252538622383	0.00561518188191597	0.465920105514989	-0.381315342186435	0.000357348872040441	0.123649106324747	-0.137062803564053	0.135184141677956	0.575730389779557	7837	PXDN	peroxidasin
ENSG00000130511	-0.0707916046320983	0.667806301040384	0.99992509603531	-0.438942471646816	0.0280597031323703	0.599960515201802	-0.368150867014718	0.0317933970271545	0.368307532463905	170463	SSBP4	single stranded DNA binding protein 4
ENSG00000130522	0.111577228175024	0.628677327777591	0.99992509603531	-0.383096069181015	0.170334493708314	0.824731826739599	-0.49467329735604	0.0390281332369392	0.39299461760113	3727	JUND	JunD proto-oncogene, AP-1 transcription factor subunit
ENSG00000130528	-0.341210773733913	0.163247137693936	0.99992509603531	-0.836123696112494	0.0056145491344472	0.388339685536947	-0.494912922378581	0.0599456889486237	0.448780091073381	3270	HRC	histidine rich calcium binding protein
ENSG00000130529	0.483365785931075	0.0647737354597449	0.981860735905588	-0.143461370684202	0.650810239116652	0.96419409597979	-0.626827156615277	0.0211128335088007	0.327672888613315	54795	TRPM4	transient receptor potential cation channel subfamily M member 4
ENSG00000130558	-0.0709133535975714	0.676524123381177	0.99992509603531	-0.407162569582473	0.0492668593274883	0.674568180789776	-0.336249215984902	0.0597628973978238	0.44846933079998	10439	OLFM1	olfactomedin 1
ENSG00000130560	-0.0747119582753021	0.213730757726159	0.99992509603531	-0.156466689027162	0.0312081257832128	0.607542820398685	-0.0817547307518597	0.190383283372299	0.640192740772341	10422	UBAC1	UBA domain containing 1
ENSG00000130584	-0.20297219583173	0.107390187100589	0.99992509603531	-0.323677839542607	0.0339630135661596	0.621848153720389	-0.120705643710877	0.356930678041963	0.769637365547376	140685	ZBTB46	zinc finger and BTB domain containing 46
ENSG00000130589	0.155639793071433	0.220194580332146	0.99992509603531	-0.174832013376365	0.255368857052474	0.866668540055879	-0.330471806447798	0.0121909257506948	0.274589776471811	85441	HELZ2	helicase with zinc finger 2
ENSG00000130590	0.23227091459956	0.00981904321195273	0.576705137982023	0.111364283327135	0.304447555895246	0.884295936420857	-0.120906631272425	0.191327615023329	0.6406732571802	140700	SAMD10	sterile alpha motif domain containing 10
ENSG00000130595	0.526132570821135	0.257266494377382	0.99992509603531	-0.846356460365144	0.144671784711189	0.803034928806738	-1.37248903118628	0.00586099736079008	0.209412486867743	7140	TNNT3	troponin T3, fast skeletal type
ENSG00000130598	0.985972156173582	0.0611957144421413	NA	-0.244319813929312	0.709979366472642	0.972536679166249	-1.23029197010289	0.026398421500585	0.350762655413564	7136	TNNI2	troponin I2, fast skeletal type
ENSG00000130643	0.247434227612809	0.581647322327005	NA	-0.747409470947106	0.187661732000603	0.839125106994894	-0.994843698559915	0.0439425507590587	0.408664531431284	50632	CALY	calcyon neuron specific vesicular protein
ENSG00000130653	-0.194276271143922	0.301278874274491	0.99992509603531	-0.480385868799529	0.034767656930362	0.626039267924344	-0.286109597655607	0.142721119670376	0.58801946582048	375775	PNPLA7	patatin like phospholipase domain containing 7
ENSG00000130669	0.0188689346390489	0.898117206860259	0.99992509603531	-0.290536913691036	0.103520130421189	0.759568187997179	-0.309405848330085	0.0432639266228731	0.407248388381789	10298	PAK4	p21 (RAC1) activated kinase 4
ENSG00000130703	-0.0224970473614841	0.780298439855948	0.99992509603531	-0.188122978050149	0.0540155843121854	0.687704163519957	-0.165625930688665	0.0480005726753984	0.418518294413773	9885	OSBPL2	oxysterol binding protein like 2
ENSG00000130707	-0.245019216167265	0.165012126370092	0.99992509603531	-0.497027149852068	0.020008977182536	0.564091912917269	-0.252007933684803	0.169144591606964	0.618518852394961	445	ASS1	argininosuccinate synthase 1
ENSG00000130720	1.13953095151594	0.220587324617033	NA	-1.25070658261386	0.277302985576913	NA	-2.3902375341298	0.0142285378715035	NA	84929	FIBCD1	fibrinogen C domain containing 1
ENSG00000130726	-0.0380510050811274	0.74303785328623	0.99992509603531	-0.318254171260985	0.0235464268213478	0.572998744864909	-0.280203166179857	0.0201197836762847	0.321356887332905	10155	TRIM28	tripartite motif containing 28
ENSG00000130734	0.255047626619716	0.195262583294632	0.99992509603531	-0.249985595477416	0.294632824115467	0.881642303470318	-0.505033222097131	0.0135546010308277	0.284538250401559	84971	ATG4D	autophagy related 4D cysteine peptidase
ENSG00000130749	-0.0135622376478845	0.864311479626372	0.99992509603531	-0.182320453759135	0.0577347311128754	0.699824195833441	-0.16875821611125	0.0405882444887672	0.398123908332431	23211	ZC3H4	zinc finger CCCH-type containing 4
ENSG00000130755	0.063233081824211	0.584209939667919	0.99992509603531	-0.18173572841132	0.195705605324933	0.844853563127933	-0.244968810235531	0.0428389529859489	0.40571917512858	9535	GMFG	glia maturation factor gamma
ENSG00000130758	-0.170554884664977	0.364631559763468	0.99992509603531	-0.582640649926602	0.0105863396632333	0.482951292513372	-0.412085765261625	0.0351575659446142	0.380179272731911	4294	MAP3K10	mitogen-activated protein kinase kinase kinase 10
ENSG00000130762	1.00238280110489	0.00110235268025144	0.22462498084525	-0.119121680424475	0.748903804046536	0.977351782857482	-1.12150448152936	0.000440645113683827	0.064886982655058	27237	ARHGEF16	Rho guanine nucleotide exchange factor 16
ENSG00000130764	0.00453163054612115	0.9523379394255	0.99992509603531	-0.22053175705977	0.0163003064128608	0.540063642976482	-0.225063387605891	0.00426625767442505	0.185662095448337	57470	LRRC47	leucine rich repeat containing 47
ENSG00000130768	0.833000395708562	0.0037283836111059	0.40135447841479	0.18950296728913	0.586702069152142	0.956945967186411	-0.643497428419431	0.0287479099088942	0.358004583002114	27293	SMPDL3B	sphingomyelin phosphodiesterase acid like 3B
ENSG00000130770	0.051670041967716	0.428333269364894	0.99992509603531	0.198682894918067	0.011334321675753	0.486933825083953	0.147012852950351	0.0286341056715621	0.358004583002114	93974	ATP5IF1	ATP synthase inhibitory factor subunit 1
ENSG00000130772	-0.265965451934194	0.248599064442213	0.99992509603531	-0.974763159117467	0.000486260630565578	0.13696513756031	-0.708797707183273	0.00312773877088974	0.161861657235187	54797	MED18	mediator complex subunit 18
ENSG00000130787	0.287087126920756	0.166402128417203	0.99992509603531	-0.185097220491095	0.461199425395582	0.928757077325258	-0.472184347411851	0.0284087342553741	0.357461857646963	9026	HIP1R	huntingtin interacting protein 1 related
ENSG00000130810	0.359716596013438	0.00396334516235417	0.406568633538208	0.179484924417322	0.231071175013268	0.857397745690738	-0.180231671596116	0.152409937598646	0.602142502678416	56342	PPAN	peter pan homolog (Drosophila)
ENSG00000130822	1.80281094701993	0.0182848592054945	0.715914732648057	-0.86906346661073	0.369175372756899	0.907109471668866	-2.67187441363066	0.00117377184093623	0.0984473224844619	139728	PNCK	pregnancy up-regulated nonubiquitous CaM kinase
ENSG00000130827	0.120351280237072	0.619206691063534	0.99992509603531	-0.697222285410755	0.0174875649872207	0.548076633237469	-0.817573565647826	0.00116187879426315	0.0980021981023823	55558	PLXNA3	plexin A3
ENSG00000130940	0.715665457776252	0.0126403732788475	0.638498720395611	-0.22123621190294	0.524642120440868	0.944478885959644	-0.936901669679192	0.00167841258233088	0.119719768887707	54897	CASZ1	castor zinc finger 1
ENSG00000130985	-0.0355126134957881	0.352667400695259	0.99992509603531	-0.108712882566676	0.0187204221987693	0.551555350191917	-0.0732002690708876	0.0650763493449917	0.460045641936248	7317	UBA1	ubiquitin like modifier activating enzyme 1
ENSG00000131015	1.02107626176761	0.0318192806734413	NA	0.317417814196267	0.581332470727929	0.955897703158324	-0.703658447571347	0.138229087820722	0.579601516920252	80328	ULBP2	UL16 binding protein 2
ENSG00000131037	-0.422198677238921	0.146192572093384	0.99992509603531	-1.0658614776363	0.00254306947815936	0.285249167721104	-0.643662800397382	0.0339826087955677	0.376187627002751	54869	EPS8L1	EPS8 like 1
ENSG00000131044	-0.0261006369465771	0.895444062693976	0.99992509603531	-0.557133507276232	0.0228969474018659	0.570306081734606	-0.531032870329655	0.0119621868500849	0.272954440074686	164395	TTLL9	tubulin tyrosine ligase like 9
ENSG00000131069	0.314046487271446	0.0318279256348838	0.85499222760894	0.637928929771604	0.000314672238937135	0.118370486368962	0.323882442500158	0.0329043442207791	0.372419864075484	55902	ACSS2	acyl-CoA synthetase short chain family member 2
ENSG00000131080	-0.229720713577075	0.340452446441354	0.99992509603531	0.310267392505912	0.266942532934941	0.872196414948438	0.539988106082987	0.0215347746888792	0.329764101873722	60401	EDA2R	ectodysplasin A2 receptor
ENSG00000131165	0.165452699355563	0.1476101555519	0.99992509603531	-0.0856542763635368	0.535796610889737	0.946934884118002	-0.2511069757191	0.0342738636247828	0.376805871495477	5119	CHMP1A	charged multivesicular body protein 1A
ENSG00000131196	-0.137502499794138	0.301391356814976	0.99992509603531	-0.370576081756533	0.0216268309905455	0.570180989920159	-0.233073581962394	0.0928196397823618	0.519676989455276	4772	NFATC1	nuclear factor of activated T cells 1
ENSG00000131370	-0.0812753322673333	0.510646112288378	0.99992509603531	-0.343781672874951	0.0217285076133894	0.570180989920159	-0.262506340607618	0.0412214283718198	0.399616956233792	9467	SH3BP5	SH3 domain binding protein 5
ENSG00000131379	0.00716608026952175	0.973338335446166	0.99992509603531	-0.515764053849624	0.0496333947946284	0.675345386960841	-0.522930134119146	0.0211172621893735	0.327672888613315	84077	C3orf20	chromosome 3 open reading frame 20
ENSG00000131435	0.491687299631302	0.139098245936995	0.99992509603531	-0.996136496042563	0.0169787920149201	0.544955817862468	-1.48782379567387	3.7906192489383e-05	0.0224346541999975	8572	PDLIM4	PDZ and LIM domain 4
ENSG00000131437	-0.0981971129832991	0.211273599799583	0.99992509603531	0.0820466976173422	0.382870091955838	0.911768048919281	0.180243810600641	0.0256626792309262	0.34865986697714	11127	KIF3A	kinesin family member 3A
ENSG00000131459	-0.312755622944506	0.178493843711013	0.99992509603531	-0.686907752336721	0.0151588640677125	0.528948326960021	-0.374152129392215	0.124761021712355	0.559417042502798	9945	GFPT2	glutamine-fructose-6-phosphate transaminase 2
ENSG00000131467	0.113351439961749	0.100316470450699	0.99992509603531	0.167034198421866	0.0447411256101552	0.663206734877737	0.0536827584601171	0.451375048631756	0.824826781558526	10197	PSME3	proteasome activator subunit 3
ENSG00000131473	0.288983281805149	0.04285165517514	0.895333213295521	0.0888956978597272	0.606776929949017	0.961115546332525	-0.200087583945422	0.176651975659875	0.627652617092198	47	ACLY	ATP citrate lyase
ENSG00000131482	-0.0422771720840404	0.833532283766149	0.99992509603531	-0.700603082285727	0.0040193827231239	0.334182963551158	-0.658325910201686	0.00162622319858674	0.118810358740126	2538	G6PC	glucose-6-phosphatase catalytic subunit
ENSG00000131634	-0.0598526429351332	0.53171691584912	0.99992509603531	-0.273213538769295	0.0184771000004925	0.551555350191917	-0.213360895834161	0.0322075193251474	0.37013280398506	79652	TMEM204	transmembrane protein 204
ENSG00000131652	0.114211818411599	0.253117653149703	0.99992509603531	-0.161127605265496	0.183447351406076	0.836519192669959	-0.275339423677095	0.00800916871507518	0.234031445038966	79228	THOC6	THO complex 6
ENSG00000131747	1.30807753112625	0.000309913225881453	0.114791122290323	0.187259386690708	0.670252307925289	0.967132339742555	-1.12081814443554	0.00278538983177281	0.152730699087536	7153	TOP2A	DNA topoisomerase II alpha
ENSG00000131748	0.0245634889301701	0.845274458066525	0.99992509603531	-0.268550074067899	0.0780959016078607	0.729882015341625	-0.293113562998069	0.0249776316927856	0.345447630308903	10948	STARD3	StAR related lipid transfer domain containing 3
ENSG00000131771	0.539742302598309	0.0992395199904035	0.99992509603531	-0.49752268638052	0.219694459420564	0.85446479801344	-1.03726498897883	0.00264756675999173	0.150104386290536	84152	PPP1R1B	protein phosphatase 1 regulatory inhibitor subunit 1B
ENSG00000131773	-0.0407532485212196	0.69324931083658	0.99992509603531	-0.257140676411174	0.0400931857320829	0.64754351569045	-0.216387427889954	0.0445138275106233	0.408664531431284	10656	KHDRBS3	KH RNA binding domain containing, signal transduction associated 3
ENSG00000131778	0.212682480326859	0.0363835631524543	0.863823020715942	0.196811922745627	0.109302172113046	0.768186067858389	-0.0158705575812316	0.880207650779789	0.974918931065209	9557	CHD1L	chromodomain helicase DNA binding protein 1 like
ENSG00000131848	-0.0112208684075798	0.85414213021186	0.99992509603531	0.12168137321528	0.0946540353544691	0.747057099101167	0.13290224162286	0.0329999836414705	0.372561973181561	79149	ZSCAN5A	zinc finger and SCAN domain containing 5A
ENSG00000131873	-0.0656682585977398	0.384368020311492	0.99992509603531	-0.217119333975114	0.0175498939696915	0.548474193909932	-0.151451075377374	0.0539050405890059	0.435271387142145	22856	CHSY1	chondroitin sulfate synthase 1
ENSG00000131899	-0.0266246350749599	0.788800586270281	0.99992509603531	-0.242509080445038	0.0439948033177568	0.659337502055712	-0.215884445370078	0.0367036097393168	0.385214402430267	3996	LLGL1	LLGL1, scribble cell polarity complex component
ENSG00000131910	-0.0764131692208945	0.704826956509215	0.99992509603531	-0.53988102630569	0.0271255298046337	0.598385922153346	-0.463467857084796	0.0270560750957579	0.352831325014034	8431	NR0B2	nuclear receptor subfamily 0 group B member 2
ENSG00000131943	0.258494141861955	0.0373524610832023	0.872742292734978	0.279077277395084	0.0632239786826059	0.709926786027168	0.0205831355331296	0.873024353141078	0.973641306027245	83636	C19orf12	chromosome 19 open reading frame 12
ENSG00000131944	0.34138482690412	0.0242808642451551	0.787052885669291	0.195988347046208	0.281850139785548	0.876848150461424	-0.145396479857912	0.345727194672547	0.762480764670726	91442	FAAP24	Fanconi anemia core complex associated protein 24
ENSG00000131979	-0.0439085427273608	0.706398338515998	0.99992509603531	-0.309196249063238	0.0284810357063391	0.599960515201802	-0.265287706335877	0.0284713178630768	0.357856805310418	2643	GCH1	GTP cyclohydrolase 1
ENSG00000131981	0.746928286188528	0.00616468888230809	0.47804570970216	-0.0495838165362352	0.880859051438084	0.991746515022524	-0.796512102724764	0.00494334428238703	0.198738609969705	3958	LGALS3	galectin 3
ENSG00000132003	-0.0859460876565387	0.569782284525132	0.99992509603531	-0.397469255797691	0.0302753043609752	0.602165125565389	-0.311523168141152	0.0481438223007137	0.4189881996448	65249	ZSWIM4	zinc finger SWIM-type containing 4
ENSG00000132031	0.188822550070612	0.520177012405357	0.99992509603531	-0.502615958353957	0.172552831867288	0.82852773670885	-0.691438508424569	0.0301181442826011	0.362554174369588	4148	MATN3	matrilin 3
ENSG00000132109	0.137915995792028	0.0953359089634575	0.99992509603531	-0.0423710435305994	0.671759039955283	0.967132339742555	-0.180287039322627	0.0352776661918825	0.380179272731911	6737	TRIM21	tripartite motif containing 21
ENSG00000132122	-0.239017156519293	0.022007946842189	0.759357629915287	-0.298803785537262	0.0180205883085276	0.551555350191917	-0.0597866290179691	0.582886773326288	0.883435591397077	54558	SPATA6	spermatogenesis associated 6
ENSG00000132196	0.293816331552743	0.0476179976255624	0.918871349514318	0.638672180564319	0.000369383759296642	0.125119666113658	0.344855849011577	0.0248253830279019	0.344705061960916	51478	HSD17B7	hydroxysteroid 17-beta dehydrogenase 7
ENSG00000132207	0.0032342571697179	0.995121031619819	NA	1.14255890994434	0.0526601278619021	NA	1.13932465277462	0.021002102538949	NA	548593	SLX1A	SLX1 homolog A, structure-specific endonuclease subunit
ENSG00000132286	0.133547454277428	0.0700910589186533	0.992205850117836	0.287421874122759	0.00120660022464433	0.202754727084601	0.153874419845331	0.0427711089753792	0.405520864434873	26515	TIMM10B	translocase of inner mitochondrial membrane 10B
ENSG00000132321	-0.0304624201649884	0.914294562653496	0.99992509603531	-0.6706312756191	0.0546317810318924	0.689716950195892	-0.640168855454112	0.0332078574575922	0.373274610043248	79781	IQCA1	IQ motif containing with AAA domain 1
ENSG00000132359	0.0783691977950327	0.644415997424607	0.99992509603531	-0.402826311268278	0.0504891770543609	0.677715037170938	-0.48119550906331	0.00647332049937821	0.218169122355529	23108	RAP1GAP2	RAP1 GTPase activating protein 2
ENSG00000132361	-0.165522404175613	0.179416932403349	0.99992509603531	-0.343564612037394	0.0213578379818401	0.570180989920159	-0.178042207861781	0.164396500399318	0.61355618468169	23277	CLUH	clustered mitochondria homolog
ENSG00000132437	0.277672226323378	0.00430079128878813	0.417281140259478	0.149507617099251	0.203869879994969	0.847470011022769	-0.128164609224127	0.203749786209543	0.651223253706632	1644	DDC	dopa decarboxylase
ENSG00000132466	-0.0382451178471911	0.252122267421074	0.99992509603531	0.0501121522880894	0.214018675114544	0.851894436111526	0.0883572701352806	0.0106257255313564	0.259920212543115	26057	ANKRD17	ankyrin repeat domain 17
ENSG00000132475	0.0567824284592239	0.394172148894451	0.99992509603531	-0.105551874706875	0.190718663464146	0.842018028091903	-0.162334303166099	0.018969009052983	0.316585585620444	3021	H3F3B	H3 histone family member 3B
ENSG00000132518	0.444860173014526	0.0236700163088858	0.781710770139322	0.329888124139183	0.160968751293364	0.817521367906246	-0.114972048875344	0.560617903353466	0.876242371060323	3000	GUCY2D	guanylate cyclase 2D, retinal
ENSG00000132522	0.205488294207152	0.0928404286660472	0.99992509603531	-0.0769459878753811	0.60421934110806	0.961115546332525	-0.282434282082533	0.0263529634323828	0.350502221013962	2874	GPS2	G protein pathway suppressor 2
ENSG00000132554	0.231816932707873	0.647718218902532	0.99992509603531	-1.32984659193844	0.0383455827428863	0.641379138283936	-1.56166352464631	0.00459197669319806	0.191549437478446	26166	RGS22	regulator of G protein signaling 22
ENSG00000132561	0.281944083650872	0.0221549952620511	0.761044412935182	0.215106176731659	0.149136047554444	0.806614486611335	-0.0668379069192133	0.601011354233151	0.889351922171869	4147	MATN2	matrilin 2
ENSG00000132563	0.192371973979811	0.498140567191182	0.99992509603531	-0.72998775046173	0.040650040258456	0.649011978163734	-0.922359724441542	0.002799462786043	0.152730699087536	51308	REEP2	receptor accessory protein 2
ENSG00000132600	-0.0373055994255991	0.690629651006653	0.99992509603531	-0.224909712496329	0.0475007606970578	0.669851761528339	-0.18760411307073	0.0539606235717589	0.435271387142145	54496	PRMT7	protein arginine methyltransferase 7
ENSG00000132604	0.0495657622181351	0.210188031152452	0.99992509603531	-0.0430252763762756	0.366829345305127	0.906500760046381	-0.0925910385944107	0.0236113746951513	0.33774094529522	7014	TERF2	telomeric repeat binding factor 2
ENSG00000132613	-0.297512812091518	0.0457147021358392	0.910342996727205	-0.342429240541325	0.0574850970303449	0.698603890668865	-0.0449164284498079	0.77148185116976	0.949435463801263	92154	MTSS1L	MTSS1L, I-BAR domain containing
ENSG00000132635	-0.116324709523816	0.363173329856579	0.99992509603531	-0.353149502137688	0.0226229494323063	0.570180989920159	-0.236824792613872	0.0747561540126803	0.484068135526855	64773	PCED1A	PC-esterase domain containing 1A
ENSG00000132681	1.52004138781571	0.00622930584727932	0.480118855375961	-0.261324066737995	0.707101418763032	0.972284151168569	-1.78136545455371	0.00205861646164105	0.132915967854171	480	ATP1A4	ATPase Na+/K+ transporting subunit alpha 4
ENSG00000132692	0.969327058605046	0.0186843198911946	0.724023438578063	0.190144953977163	0.703576949882627	0.972195717849549	-0.779182104627883	0.0647380286969964	0.458891031471415	63827	BCAN	brevican
ENSG00000132698	1.38025311364905	0.000254629034612042	0.104481617846152	-0.137783845715705	0.766651992985879	0.98004704596547	-1.51803695936476	0.000116249000567579	0.0363690282321151	57111	RAB25	RAB25, member RAS oncogene family
ENSG00000132702	1.90069739741034	0.00200983934452229	0.30873193705549	-0.414364901816466	0.589830841694889	0.957384530989496	-2.3150622992268	0.000431076950935751	0.0647820182947726	60484	HAPLN2	hyaluronan and proteoglycan link protein 2
ENSG00000132704	0.558042216385308	0.0343317282984554	0.863823020715942	0.327186121619922	0.303338852866439	0.884295936420857	-0.230856094765386	0.390018461867084	0.788497186568672	79368	FCRL2	Fc receptor like 2
ENSG00000132718	0.104423485941565	0.492092959613181	0.99992509603531	-0.215434638763293	0.243790386546282	0.860668065594134	-0.319858124704858	0.0443025814890667	0.408664531431284	23208	SYT11	synaptotagmin 11
ENSG00000132740	-0.180360567580512	0.221013269072899	0.99992509603531	-0.433691510047743	0.0150913273622965	0.528303802882912	-0.25333094246723	0.0980231568790752	0.528575512509636	3508	IGHMBP2	immunoglobulin mu binding protein 2
ENSG00000132744	0.351966135651454	0.0429754690066617	0.895333213295521	-0.0728909572385566	0.729252248476683	0.974739087131453	-0.42485709289001	0.0186114142497086	0.314584091350427	91703	ACY3	aminoacylase 3
ENSG00000132746	1.41484735226212	0.0422179562933711	NA	-0.236592728651338	0.786594212768882	NA	-1.65144008091346	0.0231658235599874	0.33581661836285	222	ALDH3B2	aldehyde dehydrogenase 3 family member B2
ENSG00000132749	0.315335479128649	0.0555359379110315	0.9492274982845	-0.202426900841871	0.318929413785362	0.889177056910287	-0.51776237997052	0.00283772809789326	0.154034029591323	9633	TESMIN	testis expressed metallothionein like protein
ENSG00000132781	0.137322172558998	0.345377465846121	0.99992509603531	-0.215676890861149	0.221228411042671	0.85446479801344	-0.352999063420147	0.0195098617063151	0.319345229964908	4595	MUTYH	mutY DNA glycosylase
ENSG00000132793	0.374366531758994	0.0437471374398929	0.900001205270983	-0.140023339613323	0.533359119848586	0.946934884118002	-0.514389871372317	0.00763173111953726	0.229737734677908	64900	LPIN3	lipin 3
ENSG00000132821	0.475870184612247	0.0104073757713588	0.593795302581489	0.738480236414038	0.000851570292440781	0.184982656624143	0.26261005180179	0.159537943369949	0.609798429808624	128434	VSTM2L	V-set and transmembrane domain containing 2 like
ENSG00000132825	0.395706234178152	0.0329220052533523	0.862458986445186	-0.397062105452813	0.0793248280390857	0.729882015341625	-0.792768339630965	4.40321327157416e-05	0.0241511103767865	5509	PPP1R3D	protein phosphatase 1 regulatory subunit 3D
ENSG00000132832	0.626054833907378	0.0472399490737037	NA	0.190486409218107	0.621508248646645	0.962570550653676	-0.435568424689271	0.174646374588543	0.626136090748007	NA	NA	NA
ENSG00000132842	-0.0460867869119787	0.273151022469918	0.99992509603531	0.0495546033055803	0.327148217860424	0.892998686184641	0.0956413902175589	0.0275733602972474	0.353938687530575	8546	AP3B1	adaptor related protein complex 3 beta 1 subunit
ENSG00000132874	0.535965835528553	0.136044276255049	0.99992509603531	-0.83641119117576	0.0593784332985195	0.70175753008664	-1.37237702670431	0.000313721989758248	0.0584219111516015	8170	SLC14A2	solute carrier family 14 member 2
ENSG00000132915	0.579292867983715	0.00151764796164342	0.269116211812744	0.314256352939287	0.152597518885273	0.810720129060157	-0.265036515044429	0.151910025336682	0.601660905965771	5145	PDE6A	phosphodiesterase 6A
ENSG00000132932	1.42148562419705	0.0299848485835299	0.838902410656217	-0.967559647499177	0.245952096124574	0.861375582856567	-2.38904527169623	0.000684957089135971	0.0767357822690708	51761	ATP8A2	ATPase phospholipid transporting 8A2
ENSG00000132950	-0.00729187599126637	0.901707084288356	0.99992509603531	0.122307692427889	0.0840679907225073	0.73602469071657	0.129599568419156	0.0325136668081526	0.37148819202523	9205	ZMYM5	zinc finger MYM-type containing 5
ENSG00000132964	0.0853892904650422	0.276867593348799	0.99992509603531	-0.107725561904194	0.256978913459232	0.867071927867367	-0.193114852369236	0.0177749251271686	0.308630813989092	1024	CDK8	cyclin dependent kinase 8
ENSG00000132965	0.125154239190026	0.608880106881404	0.99992509603531	-0.40463720826787	0.181323187637001	0.836375545535087	-0.529791447457896	0.0421707675793381	0.403353194962574	241	ALOX5AP	arachidonate 5-lipoxygenase activating protein
ENSG00000133020	0.257905850859315	0.613424407615943	0.99992509603531	-1.04244745271763	0.100307291489442	0.757304254846808	-1.30035330357694	0.0162917302045444	0.299677650381432	4626	MYH8	myosin heavy chain 8
ENSG00000133028	0.100862631767021	0.0250772638765111	0.798261808880992	0.0594840033561787	0.273913628997609	0.873859668046156	-0.0413786284108418	0.374328837311156	0.780721445048525	6341	SCO1	SCO1, cytochrome c oxidase assembly protein
ENSG00000133048	0.530596025317974	0.160563086696591	0.99992509603531	1.27264054540663	0.00533105586303185	0.382422672444373	0.742044520088653	0.0576997165105787	0.44300914225005	1116	CHI3L1	chitinase 3 like 1
ENSG00000133063	1.01638280589434	0.0182760159708834	0.715914732648057	1.09820829650999	0.0331919120553963	0.616796938448852	0.0818254906156464	0.849896146696281	0.96961916005772	1118	CHIT1	chitinase 1
ENSG00000133083	-0.41887556930096	0.23392564596086	0.99992509603531	-1.01027414774988	0.0184556201260721	0.551555350191917	-0.591398578448917	0.109340102147079	0.543212108458146	9201	DCLK1	doublecortin like kinase 1
ENSG00000133105	1.57024210719984	0.15078900463966	NA	-0.697252640210162	0.601744804607136	NA	-2.26749474741	0.0453068788589706	0.409739357935638	122042	RXFP2	relaxin family peptide receptor 2
ENSG00000133106	0.334595264414179	0.0348424415359708	0.863823020715942	0.302983734857569	0.113912268998428	0.77143461231806	-0.03161152955661	0.847288212992502	0.96915376164582	94240	EPSTI1	epithelial stromal interaction 1
ENSG00000133110	-0.0915857618851486	0.676139277446378	0.99992509603531	-0.727932956590785	0.0062780570478553	0.409414265746606	-0.636347194705637	0.00545345975330401	0.203595262659135	10631	POSTN	periostin
ENSG00000133116	0.236176180527416	0.43822695489604	0.99992509603531	-0.438175940162937	0.239672204268078	0.859842848668659	-0.674352120690353	0.0357283985163529	0.381799146062525	9365	KL	klotho
ENSG00000133131	-0.100286240694814	0.201491694045309	0.99992509603531	0.0782626975080959	0.408430249619859	0.918102587037553	0.17854893820291	0.0280698271086493	0.35605556162185	79710	MORC4	MORC family CW-type zinc finger 4
ENSG00000133193	0.0895590225416061	0.122888358533977	0.99992509603531	0.182010186206577	0.00840639651050687	0.45495667011423	0.0924511636649708	0.116633851231302	0.550126471894825	84923	FAM104A	family with sequence similarity 104 member A
ENSG00000133216	0.543689661287348	0.0527063579729137	0.937028405298368	-0.0882436759974265	0.795701881016942	0.983241163404905	-0.631933337284774	0.0300289072644721	0.362169670453929	2048	EPHB2	EPH receptor B2
ENSG00000133226	-0.0342719026207961	0.258757768165844	0.99992509603531	0.0570876924122602	0.117601054995215	0.773526559923173	0.0913595950330563	0.0035047492780874	0.172303488080143	10250	SRRM1	serine and arginine repetitive matrix 1
ENSG00000133246	-0.268709234179531	0.165336660070605	0.99992509603531	-0.61434870937985	0.00891475828784706	0.45921722910202	-0.345639475200319	0.0867890775717601	0.506894982132099	84106	PRAM1	PML-RARA regulated adaptor molecule 1
ENSG00000133247	0.154237198033016	0.388606765305058	0.99992509603531	-0.32165177254395	0.137905936018597	0.796647359492583	-0.475888970576967	0.0104807894515884	0.258165784060108	84787	KMT5C	lysine methyltransferase 5C
ENSG00000133275	-0.082209124114625	0.652001333228094	0.99992509603531	-0.43853028033605	0.0469735348870226	0.667758299599618	-0.356321156221425	0.0599009296132833	0.448780091073381	1455	CSNK1G2	casein kinase 1 gamma 2
ENSG00000133317	1.44975256237109	0.00415789392711193	0.415151848975703	0.597178811822601	0.326511606663491	0.892601623794052	-0.852573750548493	0.0801104340451423	0.494869947447411	85329	LGALS12	galectin 12
ENSG00000133422	-0.0851860165963149	0.239771931416713	0.99992509603531	-0.190561192295226	0.0297843849424709	0.602165125565389	-0.105375175698911	0.161417961972631	0.611048041285462	22880	MORC2	MORC family CW-type zinc finger 2
ENSG00000133424	-0.0475182428906893	0.720696675609922	0.99992509603531	-0.319693815832123	0.0469764478418976	0.667758299599618	-0.272175572941433	0.0486592576963102	0.420426737223404	9215	LARGE1	LARGE xylosyl- and glucuronyltransferase 1
ENSG00000133454	-0.121874357460376	0.861511161010456	0.99992509603531	-1.58047294155076	0.0657594875868793	0.716112314121633	-1.45859858409039	0.0483516079825686	0.419453551074393	84700	MYO18B	myosin XVIIIB
ENSG00000133466	0.124460799096995	0.117479254001316	0.99992509603531	0.199933241681238	0.0375095037134395	0.63845627291122	0.0754724425842431	0.359589321496295	0.771263996718651	114904	C1QTNF6	C1q and TNF related 6
ENSG00000133475	-1.75237089442608	0.0699980822668191	NA	-3.08184149041589	0.010584389288039	NA	-1.32947059598981	0.207795974208555	0.653424769109273	728441	GGT2	gamma-glutamyltransferase 2
ENSG00000133519	0.219163541689981	0.487147177633855	0.99992509603531	-0.923171694332391	0.0182916603610988	0.551555350191917	-1.14233523602237	0.000705529474365745	0.077079655018485	NA	NA	NA
ENSG00000133606	0.0577965672971391	0.287551136814258	0.99992509603531	-0.0626067574490989	0.340884993020458	0.897061678599833	-0.120403324746238	0.0326820323413983	0.371931038689445	23608	MKRN1	makorin ring finger protein 1
ENSG00000133619	-0.26333312563215	0.110445043018879	0.99992509603531	-0.575459060858532	0.00403151043788986	0.334290244535351	-0.312125935226382	0.0695716856903296	0.471620716785404	84626	KRBA1	KRAB-A domain containing 1
ENSG00000133640	0.435792293224215	0.285599708051034	0.99992509603531	-0.666545447098168	0.191725025384035	0.84244303888831	-1.10233774032238	0.011250256457453	0.267577604178288	84125	LRRIQ1	leucine rich repeats and IQ motif containing 1
ENSG00000133678	0.129981783167178	0.13670720195174	0.99992509603531	0.213997167379082	0.0421090419742443	0.656197195241211	0.0840153842119031	0.351118659822405	0.766271599532861	80195	TMEM254	transmembrane protein 254
ENSG00000133710	0.166394342583115	0.631372591133661	0.99992509603531	-0.64466814574874	0.131464291134106	0.790477100257824	-0.811062488331855	0.0266058654478952	0.351393432027018	11005	SPINK5	serine peptidase inhibitor, Kazal type 5
ENSG00000133808	0.413024935692985	0.0763452371524476	0.99992509603531	-0.115791007695868	0.68211914003601	0.969122204008265	-0.528815943388853	0.028743508532343	0.358004583002114	84953	MICALCL	MICAL C-terminal like
ENSG00000133884	0.0146470251217862	0.753808183073828	0.99992509603531	-0.0963768582021173	0.0876574501846497	0.742620628507472	-0.111023883323904	0.0218311075624934	0.330530460033281	5977	DPF2	double PHD fingers 2
ENSG00000133935	0.250969327574515	0.0669428280166225	0.987299591536145	0.626178742635731	0.000152420041107781	0.0805613092832026	0.375209415061216	0.00803272998895577	0.23417099554116	11161	ERG28	ergosterol biosynthesis 28 homolog
ENSG00000133958	0.229261880744515	0.154091503370766	0.99992509603531	-0.18537029611775	0.342791618290288	0.897061678599833	-0.414632176862265	0.0131050053858188	0.28097763417401	57578	UNC79	unc-79 homolog, NALCN channel complex subunit
ENSG00000134013	0.0834290441627272	0.467963896602111	0.99992509603531	-0.152373086273523	0.274045585245447	0.873859668046156	-0.23580213043625	0.0485253978127839	0.41983328381845	4017	LOXL2	lysyl oxidase like 2
ENSG00000134020	0.668998977493177	0.181985234200255	NA	-0.671668820065071	0.292053051338203	NA	-1.34066779755825	0.0138380459188091	0.286708315623057	157310	PEBP4	phosphatidylethanolamine binding protein 4
ENSG00000134028	2.93501171941239	0.000563168234401462	0.163821282474565	-0.923859016160488	0.394582433042743	0.915279142102795	-3.85887073557287	3.03429063281463e-05	0.0193374218217931	27299	ADAMDEC1	ADAM like decysin 1
ENSG00000134115	0.547422818689184	0.368705351641668	0.99992509603531	-0.826320147618536	0.277939355266869	0.87393476452682	-1.37374296630772	0.0345152597126313	0.377846829653836	27255	CNTN6	contactin 6
ENSG00000134146	-0.0982497403291966	0.174585910297153	0.99992509603531	0.0534490581949199	0.539519358093796	0.946934884118002	0.151698798524117	0.0423662800309872	0.404151386629198	89978	DPH6	diphthamine biosynthesis 6
ENSG00000134202	0.209252151139568	0.438248824739523	0.99992509603531	-0.381920977493197	0.243169495488328	0.860668065594134	-0.591173128632766	0.0351887176336452	0.380179272731911	2947	GSTM3	glutathione S-transferase mu 3
ENSG00000134216	0.674270097341219	0.38476491714053	NA	-1.06211496077739	0.27372868794083	NA	-1.73638505811861	0.0350103188098443	0.379584489037056	27159	CHIA	chitinase, acidic
ENSG00000134242	0.560079640829016	0.00667234280909429	0.500910667928848	0.136886350947523	0.584124601043086	0.955897703158324	-0.423193289881493	0.0476830881141018	0.417602185503083	26191	PTPN22	protein tyrosine phosphatase, non-receptor type 22
ENSG00000134253	-0.101571273386495	0.422910347873782	0.99992509603531	-0.344275842038719	0.0254064061141904	0.588794893312033	-0.242704568652225	0.0674343972304387	0.467691098212142	80263	TRIM45	tripartite motif containing 45
ENSG00000134255	-0.0289829566289523	0.761055419104406	0.99992509603531	0.166453859360229	0.148744787652006	0.806071377104657	0.195436815989181	0.0480409569165435	0.418564907083723	10390	CEPT1	choline/ethanolamine phosphotransferase 1
ENSG00000134285	0.0232907000095843	0.749824093778559	0.99992509603531	-0.198232652362456	0.0251809588924134	0.587762739984305	-0.221523352372041	0.00361071977433549	0.174618915681605	51303	FKBP11	FK506 binding protein 11
ENSG00000134313	-0.0706791071651865	0.041995718393493	0.892155850183469	-0.0299881307252996	0.474856907174789	0.930390557163538	0.0406909764398869	0.258489438666226	0.700610816906317	57498	KIDINS220	kinase D interacting substrate 220
ENSG00000134321	0.289605494674547	0.0164558784113989	0.708390426091476	0.113767928811178	0.435601630713427	0.925684907564039	-0.175837565863369	0.158929921607167	0.609541326444786	91543	RSAD2	radical S-adenosyl methionine domain containing 2
ENSG00000134323	0.314808505534095	0.559430295258717	0.99992509603531	-1.37487493116117	0.0373888899098219	0.63845627291122	-1.68968343669527	0.00301292335271896	0.159123646700968	4613	MYCN	MYCN proto-oncogene, bHLH transcription factor
ENSG00000134326	0.167649211922416	0.22733839817367	0.99992509603531	-0.193773711041119	0.249911847000175	0.86363480023314	-0.361422922963535	0.0124185758371519	0.276437819443562	129607	CMPK2	cytidine/uridine monophosphate kinase 2
ENSG00000134330	0.0631542268309009	0.152034238966311	0.99992509603531	-0.074394216349555	0.162628697791323	0.817996052739943	-0.137548443180456	0.00260932752049515	0.148836495515999	285148	IAH1	isoamyl acetate hydrolyzing esterase 1 (putative)
ENSG00000134339	0.739482947226557	0.0344621390483334	0.863823020715942	1.11772670265544	0.00815152348207464	0.450612712057481	0.378243755428883	0.295573272702499	0.728661948279431	6289	SAA2	serum amyloid A2
ENSG00000134363	-0.436660428557279	0.0477859318606484	0.919319077041659	-1.09381170499544	4.25427794662912e-05	0.0373057252887308	-0.657151276438166	0.00415911146402155	0.18317891930581	10468	FST	follistatin
ENSG00000134376	0.27377789519677	0.403017637356463	0.99992509603531	-0.615832052387412	0.127692125637522	0.785252884475037	-0.889609947584182	0.0102168326259001	0.255423736660182	23418	CRB1	crumbs 1, cell polarity complex component
ENSG00000134398	0.249767099476406	0.643463432098973	0.99992509603531	-2.11097952703112	0.00167861794994724	0.235357496745784	-2.36074662650752	4.61298791219111e-05	0.0245211946016213	10595	ERN2	endoplasmic reticulum to nucleus signaling 2
ENSG00000134444	-0.0405208445235885	0.392211066334791	0.99992509603531	0.0876091617862409	0.124942233483988	0.781262544911228	0.128130006309829	0.00886572524699643	0.24272479606216	57614	KIAA1468	KIAA1468
ENSG00000134460	0.146086226475577	0.746158465916997	0.99992509603531	-0.936873863739839	0.0985030103308731	0.755612891812325	-1.08296009021542	0.0273474272845716	0.352906340468639	3559	IL2RA	interleukin 2 receptor subunit alpha
ENSG00000134504	-0.047697381441017	0.590018644246536	0.99992509603531	0.138429136944695	0.187175923645206	0.839060206590672	0.186126518385712	0.0382410063867727	0.390628077706856	284252	KCTD1	potassium channel tetramerization domain containing 1
ENSG00000134508	-0.0417860580504198	0.631124607612335	0.99992509603531	-0.250372166699585	0.0175194047971259	0.548076633237469	-0.208586108649165	0.0210824187579195	0.327672888613315	91768	CABLES1	Cdk5 and Abl enzyme substrate 1
ENSG00000134569	0.426469902409599	0.172385758222225	0.99992509603531	-0.85800465880505	0.0236719038845751	0.572998744864909	-1.28447456121465	7.96059822700215e-05	0.0307815761105676	4038	LRP4	LDL receptor related protein 4
ENSG00000134571	-2.37694642045624	6.44234044345521e-09	3.74676964676315e-05	-3.23585661203385	1.31746910270388e-10	1.35462173140012e-06	-0.858910191577606	0.0501194941731233	0.425039988288286	4607	MYBPC3	myosin binding protein C, cardiac
ENSG00000134574	-0.0189606378660994	0.806759522560897	0.99992509603531	0.275107136785377	0.00321575698763299	0.319140989258811	0.294067774651476	0.000231730529627118	0.0522517076613246	1643	DDB2	damage specific DNA binding protein 2
ENSG00000134640	0.881265641342569	0.0171077994853312	0.708965757549329	-0.396102715789784	0.399577806113225	0.915466036351169	-1.27736835713235	0.00123757865763846	0.100924246265332	4544	MTNR1B	melatonin receptor 1B
ENSG00000134757	2.37158845654508	0.017457756416697	NA	-0.0935777171643363	0.939596555956897	NA	-2.46516617370942	0.0173948839286436	0.30683113045635	1830	DSG3	desmoglein 3
ENSG00000134812	0.55572535829185	0.263434506049128	NA	-1.06623889950248	0.104072221643093	NA	-1.62196425779433	0.00427949708583901	0.185662095448337	2694	GIF	gastric intrinsic factor
ENSG00000134824	-0.0512328284456799	0.825272914152747	0.99992509603531	0.570517073607521	0.0422588545947574	0.656683440216567	0.621749902053201	0.00986506103145628	0.252466229615331	9415	FADS2	fatty acid desaturase 2
ENSG00000134830	-0.259153427094695	0.268935288493792	0.99992509603531	-0.568388404422481	0.0454792738486856	0.66442320064052	-0.309234977327786	0.20556967390285	0.652620890715589	27202	C5AR2	complement component 5a receptor 2
ENSG00000134864	0.237062297975212	0.0564837179402046	0.955958493576032	-0.0844698288487771	0.574856178118216	0.954626328504887	-0.321532126823989	0.0127859793269682	0.278513508195998	87769	GGACT	gamma-glutamylamine cyclotransferase
ENSG00000134900	-0.047792382581877	0.404925495489007	0.99992509603531	0.075304701865341	0.277532092404217	0.87393476452682	0.123097084447218	0.0384774892681998	0.3910070975967	7174	TPP2	tripeptidyl peptidase 2
ENSG00000134917	0.33533093350198	0.0324672338529831	0.860640285692261	0.0946787695382868	0.617388432341303	0.962570550653676	-0.240652163963693	0.136506992024305	0.576785151999194	11095	ADAMTS8	ADAM metallopeptidase with thrombospondin type 1 motif 8
ENSG00000134955	0.442103060012894	0.0231572776605549	0.771582975577598	0.000278161142013454	0.999058700085501	0.999886531893866	-0.441824898870881	0.0288555002069831	0.358004583002114	219855	SLC37A2	solute carrier family 37 member 2
ENSG00000134986	0.18842950171602	0.248916428826863	0.99992509603531	0.650119136138846	0.00100077642870781	0.189386194600742	0.461689634422825	0.00640214184100732	0.217067299819139	9315	NREP	neuronal regeneration related protein
ENSG00000135045	0.349176799830102	0.0377153827182973	0.875701850546161	0.108367417718762	0.593887565510629	0.95820984651851	-0.240809382111341	0.165996072632692	0.615249202324336	55071	C9orf40	chromosome 9 open reading frame 40
ENSG00000135083	-0.0414354233057021	0.782224885606821	0.99992509603531	-0.442182046219212	0.0162400223629046	0.538790995279265	-0.40074662291351	0.0116971084392048	0.27225823630479	79616	CCNJL	cyclin J like
ENSG00000135094	-0.201706230791791	0.525546876289369	0.99992509603531	-0.823817384191299	0.0322471659791839	0.610229175208864	-0.622111153399509	0.0594174136642025	0.447977112786072	10993	SDS	serine dehydratase
ENSG00000135097	0.315169953271219	0.382381746230375	0.99992509603531	-0.744692498447959	0.0963642257831255	0.750701693467104	-1.05986245171918	0.00593847906885358	0.210062069804805	4440	MSI1	musashi RNA binding protein 1
ENSG00000135220	0.283896510319503	0.043264606857597	0.895519923801979	0.107169887492492	0.528526619037554	0.946441339086435	-0.176726622827011	0.225569685163847	0.669796106250025	79799	UGT2A3	UDP glucuronosyltransferase family 2 member A3
ENSG00000135226	0.619141768541129	0.328488265968022	0.99992509603531	-1.43060824039496	0.0782837307138587	0.729882015341625	-2.04975000893609	0.00314977216645196	0.162513132438197	54490	UGT2B28	UDP glucuronosyltransferase family 2 member B28
ENSG00000135298	-0.142631069773371	0.264192683243581	0.99992509603531	-0.33528755342897	0.0304684357018099	0.602853568450466	-0.192656483655599	0.148703726803364	0.59672225445557	577	ADGRB3	adhesion G protein-coupled receptor B3
ENSG00000135333	1.63299370260736	0.000664623608568859	0.173114222357144	-0.311093128627737	0.595527950585852	0.95869135001872	-1.9440868312351	9.69626542963781e-05	0.0330834115318695	2045	EPHA7	EPH receptor A7
ENSG00000135334	0.104419837456225	0.116853816595	0.99992509603531	-0.110305610426317	0.171252902971834	0.826114761934047	-0.214725447882542	0.00189133607489614	0.127125858752882	55122	AKIRIN2	akirin 2
ENSG00000135362	0.0331108545502348	0.689546323096347	0.99992509603531	-0.182808641841533	0.0689103062502824	0.720983516138311	-0.215919496391768	0.0123893501836842	0.276337666014711	79899	PRR5L	proline rich 5 like
ENSG00000135439	0.266800104186896	0.160307228738547	0.99992509603531	-0.274082393288986	0.235304650276139	0.857908091767939	-0.540882497475882	0.00629940526372622	0.215280767374254	116986	AGAP2	ArfGAP with GTPase domain, ankyrin repeat and PH domain 2
ENSG00000135443	1.0355493522072	0.0632977897957857	NA	-0.363402088047608	0.602871301109452	0.960446656028414	-1.39895144025481	0.0170456553576027	0.30391611956247	3891	KRT85	keratin 85
ENSG00000135451	0.748439992164661	0.0060625101213216	0.47804570970216	0.363390986999159	0.26826200018555	0.872993794224568	-0.385049005165502	0.15967854844818	0.609798429808624	10024	TROAP	trophinin associated protein
ENSG00000135472	0.265678119919899	0.588418780164775	0.99992509603531	-1.4894149149945	0.0198192850686237	0.561966714279138	-1.7550930349144	0.00170176560927993	0.120410771407088	23017	FAIM2	Fas apoptotic inhibitory molecule 2
ENSG00000135503	0.150109415088438	0.033363559661019	0.863761509149666	0.120321071011639	0.158345380289365	0.817186146964324	-0.0297883440767986	0.683545412745756	0.922021394357091	91	ACVR1B	activin A receptor type 1B
ENSG00000135517	-0.149510177555414	0.311381829246447	0.99992509603531	-0.359960560133594	0.0452508119759799	0.66442320064052	-0.21045038257818	0.176868539169465	0.627652617092198	4284	MIP	major intrinsic protein of lens fiber
ENSG00000135596	0.887869615303688	0.00134828338651477	0.248135556327356	-0.207943192148221	0.535496076594546	0.946934884118002	-1.09581280745191	0.000140488055351487	0.0399566606352569	64780	MICAL1	microtubule associated monooxygenase, calponin and LIM domain containing 1
ENSG00000135631	-0.123101680549733	0.129951412415733	0.99992509603531	-0.213975003688946	0.0296312002730886	0.602165125565389	-0.0908733231392126	0.282303563222587	0.719217857916946	26056	RAB11FIP5	RAB11 family interacting protein 5
ENSG00000135679	-0.0247167236387706	0.703269363953442	0.99992509603531	0.230456699896428	0.00331194100938107	0.320701580305762	0.255173423535199	0.000148553181635208	0.0415960711538814	4193	MDM2	MDM2 proto-oncogene
ENSG00000135697	0.994078621268472	0.00692904093347976	0.502548407073735	-0.0779301300226514	0.86211559234893	0.989475227536044	-1.07200875129112	0.00529248515648305	0.202891232726701	53630	BCO1	beta-carotene oxygenase 1
ENSG00000135698	-0.157170862506516	0.0946890384167866	0.99992509603531	0.0940640601768537	0.403997272888871	0.917245760347334	0.25123492268337	0.00948198462107696	0.248903904462046	10200	MPHOSPH6	M-phase phosphoprotein 6
ENSG00000135723	-0.0561279760926447	0.717702466934996	0.99992509603531	-0.429318849675304	0.022523841173711	0.570180989920159	-0.373190873582659	0.0208697556623546	0.326033831342681	29109	FHOD1	formin homology 2 domain containing 1
ENSG00000135736	0.301290047086561	0.205147947444004	0.99992509603531	-0.439617364590966	0.129019876902509	0.786351561880383	-0.740907411677527	0.00284595611204583	0.154237375810937	92922	CCDC102A	coiled-coil domain containing 102A
ENSG00000135773	0.646971794072096	0.161881013011674	0.99992509603531	-1.00098433552238	0.0885789847867685	0.743621053294253	-1.64795612959447	0.0011106061936999	0.0965569948123544	10753	CAPN9	calpain 9
ENSG00000135824	0.629143480084498	0.41982065451232	NA	-1.40139658362348	0.149724697862659	NA	-2.03054006370798	0.0141516886527113	NA	85397	RGS8	regulator of G protein signaling 8
ENSG00000135828	0.209063416833906	0.0249898331972149	0.798022882291444	0.0601325329065885	0.593350554883955	0.957786551095314	-0.148930883927317	0.121741525339213	0.55543575061125	6041	RNASEL	ribonuclease L
ENSG00000135835	-0.112363517441631	0.272309757833927	0.99992509603531	-0.261724375235245	0.0349049814081421	0.626039267924344	-0.149360857793614	0.162259342443819	0.611799855514313	57710	KIAA1614	KIAA1614
ENSG00000135898	1.33509177820262	0.00503598211523411	0.441693634605162	0.212532463504107	0.71475399151869	0.972711418376081	-1.12255931469851	0.0212717157587165	0.328124081631766	9290	GPR55	G protein-coupled receptor 55
ENSG00000135902	0.832444760513138	0.0514623047424259	0.935945280057453	-0.402285015480472	0.45461641980896	0.928049356560283	-1.23472977599361	0.00662102881148285	0.219118788557809	1144	CHRND	cholinergic receptor nicotinic delta subunit
ENSG00000135913	-0.110366412010931	0.0193305952075719	0.729219466899403	-0.0332349357654655	0.558281693916126	0.952034336177039	0.0771314762454652	0.114004102889765	0.548258412080545	57695	USP37	ubiquitin specific peptidase 37
ENSG00000135914	0.00702356450932115	0.948132651463856	0.99992509603531	0.263292661665451	0.0416653681248427	0.655384979693472	0.25626909715613	0.0205362232368866	0.324110081667974	3357	HTR2B	5-hydroxytryptamine receptor 2B
ENSG00000135931	-0.133443445270557	0.31550791508115	0.99992509603531	-0.398596187879338	0.0134649322730232	0.513677748463177	-0.265152742608781	0.0557701718421928	0.439006022253694	80210	ARMC9	armadillo repeat containing 9
ENSG00000136002	-0.652533220345799	0.0640800693223973	0.979758377398541	-1.74637955620549	4.47484871841743e-05	0.0373057252887308	-1.09384633585969	0.00295718489272371	0.157536471978628	50649	ARHGEF4	Rho guanine nucleotide exchange factor 4
ENSG00000136111	-0.11791573891553	0.0906679911680077	0.99992509603531	-0.198465886083312	0.0186290440273157	0.551555350191917	-0.0805501471677823	0.265754108992753	0.707009999118617	9882	TBC1D4	TBC1 domain family member 4
ENSG00000136147	-0.0123115723023211	0.780824302309078	0.99992509603531	0.114889950514765	0.0301416471547628	0.602165125565389	0.127201522817086	0.00511620548773105	0.202378270867559	51131	PHF11	PHD finger protein 11
ENSG00000136155	1.01820504595544	0.265722088948995	NA	-1.35725399666434	0.236263809664676	NA	-2.37545904261978	0.0152103418122015	0.295399945330193	8796	SCEL	sciellin
ENSG00000136158	0.0192233833981054	0.777235937162366	0.99992509603531	-0.140509179411375	0.0875397398153044	0.742105018468754	-0.15973256280948	0.0236457383937301	0.33774094529522	10253	SPRY2	sprouty RTK signaling antagonist 2
ENSG00000136193	-0.082513116466509	0.511255867802889	0.99992509603531	-0.342805605090374	0.0245424574355489	0.583682838902808	-0.260292488623865	0.0471493000697124	0.416156966555292	9805	SCRN1	secernin 1
ENSG00000136231	0.514596463636733	0.00152738761703394	0.269116211812744	0.206634465151939	0.291158287838086	0.879709975733203	-0.307961998484794	0.0606509672360773	0.450056529448763	10643	IGF2BP3	insulin like growth factor 2 mRNA binding protein 3
ENSG00000136274	0.18373780817843	0.519210641891215	0.99992509603531	-0.59118520150509	0.094160994363656	0.746547413997086	-0.77492300968352	0.0106737320943806	0.260514763330507	23148	NACAD	NAC alpha domain containing
ENSG00000136286	0.37495680430354	0.0414650046204984	0.890938340295721	-0.12289076941882	0.58138326407705	0.955897703158324	-0.49784757372236	0.00912586738879687	0.245741471297383	64005	MYO1G	myosin IG
ENSG00000136371	0.1410714958113	0.0514199519433664	0.935743159484567	-0.0387020722955931	0.658769789849191	0.966404354951726	-0.179773568106893	0.0166374774674524	0.302552997364789	10588	MTHFS	methenyltetrahydrofolate synthetase
ENSG00000136378	-0.27333082456782	0.0504623946253767	0.929411445819732	-0.608438808250951	0.000335090721245654	0.120027194884444	-0.335107983683132	0.0216406998569293	0.329854622307267	11173	ADAMTS7	ADAM metallopeptidase with thrombospondin type 1 motif 7
ENSG00000136425	0.97872684085238	0.022121753422294	0.760774973606653	-0.981749421520393	0.0672952825779131	0.718763949583901	-1.96047626237277	2.45428519314344e-05	0.0184157693250518	10518	CIB2	calcium and integrin binding family member 2
ENSG00000136449	0.261647845431789	0.247344396558694	0.99992509603531	-0.227664275717693	0.409278780775008	0.918102587037553	-0.489312121149482	0.0377599122752676	0.38909667581778	84073	MYCBPAP	MYCBP associated protein
ENSG00000136490	0.0178881163397992	0.885677903387283	0.99992509603531	-0.259571006909298	0.0851758873441889	0.737211720099605	-0.277459123249097	0.0320440391140359	0.369682722785931	80774	LIMD2	LIM domain containing 2
ENSG00000136522	-0.0665400434764251	0.488538760050423	0.99992509603531	0.153064893014696	0.182268015711071	0.836519192669959	0.219604936491121	0.0259167676372482	0.349889741220347	57129	MRPL47	mitochondrial ribosomal protein L47
ENSG00000136535	1.31397890745288	0.120747080369469	NA	-0.998788094920865	0.351010066028946	NA	-2.31276700237375	0.0110688715160204	0.265822850210974	10716	TBR1	T-box, brain 1
ENSG00000136542	0.797905408551216	0.237044042940981	0.99992509603531	-2.21262812171394	0.0119306996817098	0.494692827715357	-3.01053353026516	7.14302224291626e-05	0.0285837171474093	11227	GALNT5	polypeptide N-acetylgalactosaminyltransferase 5
ENSG00000136546	-0.267394495670045	0.305371279617428	0.99992509603531	-0.972525420940537	0.00214681714523692	0.271532399945	-0.705130925270492	0.00968020986182322	0.250675789851627	6332	SCN7A	sodium voltage-gated channel alpha subunit 7
ENSG00000136573	0.628853985821792	0.0490010021396196	0.92496975547428	-0.6775587278882	0.083983837768321	0.73602469071657	-1.30641271370999	9.77674995515669e-05	0.0330834115318695	640	BLK	BLK proto-oncogene, Src family tyrosine kinase
ENSG00000136630	-0.060499775772124	0.555957556800572	0.99992509603531	0.195558084967632	0.114212460598149	0.771471800415054	0.256057860739756	0.0157908550628049	0.297632379061401	3142	HLX	H2.0 like homeobox
ENSG00000136634	1.0819269441413	0.0210518620341466	NA	0.770325908057678	0.166086340859692	NA	-0.311601036083624	0.486400871361519	0.843359127596617	3586	IL10	interleukin 10
ENSG00000136731	-0.0346786737400231	0.54695141954451	0.99992509603531	0.100984113354695	0.146906522304873	0.804260211636102	0.135662787094718	0.0230994455065369	0.335349007580164	56886	UGGT1	UDP-glucose glycoprotein glucosyltransferase 1
ENSG00000136826	0.530618053420533	0.0513195670945238	0.934484080698703	-0.0942656312525167	0.775209367233169	0.980566500620488	-0.62488368467305	0.027225397656211	0.352831325014034	9314	KLF4	Kruppel like factor 4
ENSG00000136828	0.691469755345868	0.00371521688010721	0.40135447841479	0.195174247841998	0.498794620131644	0.937563265288968	-0.49629550750387	0.044736930117305	0.409043661522132	9649	RALGPS1	Ral GEF with PH domain and SH3 binding motif 1
ENSG00000136854	-0.173371971497656	0.0688855511324087	0.990207137577973	0.0222664166190616	0.84598749509419	0.987680640454924	0.195638388116718	0.0467938399845118	0.414935122191958	6812	STXBP1	syntaxin binding protein 1
ENSG00000136872	0.162387133106861	0.266759847688788	0.99992509603531	-0.149438663310809	0.398604377375363	0.915466036351169	-0.31182579641767	0.0400337246470494	0.396466359713254	229	ALDOB	aldolase, fructose-bisphosphate B
ENSG00000136875	0.0503407875812518	0.552670306735391	0.99992509603531	-0.158229292241268	0.123276794332662	0.777749442762655	-0.20857007982252	0.0179379084541455	0.310520715060846	9128	PRPF4	pre-mRNA processing factor 4
ENSG00000136877	-0.197154866755298	0.115829188876359	0.99992509603531	-0.343632114631038	0.0235864693072269	0.572998744864909	-0.14647724787574	0.260635994103397	0.702610614215439	2356	FPGS	folylpolyglutamate synthase
ENSG00000136928	0.637458979980549	0.333316388682553	0.99992509603531	-0.767626952145165	0.350253822496644	0.901126894859107	-1.40508593212571	0.0456658619055897	0.411399207230095	9568	GABBR2	gamma-aminobutyric acid type B receptor subunit 2
ENSG00000136929	0.230977946871087	0.65189366408834	NA	-0.91693853554732	0.162095658221891	NA	-1.14791648241841	0.0410366319349485	0.398971090740982	55363	HEMGN	hemogen
ENSG00000136943	1.07375270950451	0.0409402284874265	NA	-0.130075732374613	0.843862929980847	NA	-1.20382844187912	0.028225080245489	0.356659300703638	1515	CTSV	cathepsin V
ENSG00000136960	0.0960037701715996	0.715801067316058	0.99992509603531	-0.479429202745342	0.133409219347287	0.79171364243056	-0.575432972916941	0.0358479019352215	0.382059367357916	5168	ENPP2	ectonucleotide pyrophosphatase/phosphodiesterase 2
ENSG00000136982	-0.071928639168264	0.588733719652185	0.99992509603531	-0.376280030895096	0.021130699732368	0.570180989920159	-0.304351391726832	0.0317964107325583	0.368307532463905	79075	DSCC1	DNA replication and sister chromatid cohesion 1
ENSG00000137076	-0.0700222468964043	0.206632394519769	0.99992509603531	-0.170770338153789	0.0109542011751438	0.482951292513372	-0.100748091257385	0.0801917699221169	0.4948709977078	7094	TLN1	talin 1
ENSG00000137094	0.206074303959948	0.0290482093543385	0.833265107998305	0.224488999288773	0.0487125925189423	0.674568180789776	0.0184146953288251	0.850156336937788	0.96961916005772	25822	DNAJB5	DnaJ heat shock protein family (Hsp40) member B5
ENSG00000137135	0.328096850651715	0.0224895763674526	0.764759790540181	0.153809913421198	0.373226517668701	0.909026032462813	-0.174286937230518	0.232473695729024	0.677343139579909	84904	ARHGEF39	Rho guanine nucleotide exchange factor 39
ENSG00000137142	0.108965382027079	0.774511497729624	0.99992509603531	-0.732789922445107	0.125328570279668	0.782029831681623	-0.841755304472187	0.0437989984256946	0.408530225459102	347252	IGFBPL1	insulin like growth factor binding protein like 1
ENSG00000137225	0.909699097976756	0.0639234612915339	0.979758377398541	-0.403764870498162	0.510833168560154	0.94024067072475	-1.31346396847492	0.0107528352698596	0.261888232821619	11131	CAPN11	calpain 11
ENSG00000137269	0.479587711918251	0.116201721572784	0.99992509603531	-0.225539746444857	0.542768934876629	0.94814540232598	-0.705127458363108	0.0263539502468209	0.350502221013962	55227	LRRC1	leucine rich repeat containing 1
ENSG00000137270	1.45365878190444	0.170430315825921	NA	-0.801891732021091	0.537367380528058	NA	-2.25555051392553	0.0410634517800812	NA	8521	GCM1	glial cells missing homolog 1
ENSG00000137273	1.98233294963903	0.0263486844782438	NA	-0.407755900492152	0.714346502881388	NA	-2.39008885013118	0.0106584244989549	NA	2295	FOXF2	forkhead box F2
ENSG00000137413	0.0223183102242429	0.553909775272135	0.99992509603531	-0.0797526892440238	0.0799825873397194	0.730139949417279	-0.102070999468267	0.00899945050992567	0.244119608237629	129685	TAF8	TATA-box binding protein associated factor 8
ENSG00000137441	0.637905307394312	0.243053919325929	NA	-0.786484154965054	0.269360801593238	NA	-1.42438946235937	0.0189379707035258	0.316585585620444	83888	FGFBP2	fibroblast growth factor binding protein 2
ENSG00000137460	0.881281644289194	0.00573814632350686	0.468339059875544	0.0200559323356435	0.95869374862673	0.99738985274639	-0.86122571195355	0.00938110372689049	0.248065874663431	85462	FHDC1	FH2 domain containing 1
ENSG00000137473	0.530495603029537	0.618134473906039	NA	-1.76045934562866	0.176708903072291	NA	-2.2909549486582	0.0397836140508253	NA	83894	TTC29	tetratricopeptide repeat domain 29
ENSG00000137486	0.0902567023524619	0.445315096510308	0.99992509603531	-0.168706918910273	0.23874823679073	0.859376390266685	-0.258963621262735	0.0350311017952487	0.379584489037056	408	ARRB1	arrestin beta 1
ENSG00000137558	0.0518056000978892	0.918626108937941	0.99992509603531	-1.42352807452575	0.0219294146668425	0.570180989920159	-1.47533367462364	0.00613361475443365	0.213402738208616	51050	PI15	peptidase inhibitor 15
ENSG00000137573	-0.290251518027846	0.114306371005486	0.99992509603531	-0.45985272525706	0.0390053086603322	0.642274602071614	-0.169601207229214	0.376153171761634	0.78182961262404	23213	SULF1	sulfatase 1
ENSG00000137648	1.22118585361953	0.00678343474551754	0.502548407073735	-0.64585375440385	0.247948437405106	0.862195722961786	-1.86703960802338	9.85383747928724e-05	0.0330834115318695	56649	TMPRSS4	transmembrane serine protease 4
ENSG00000137672	0.184435312028224	0.457249884623286	0.99992509603531	-0.556185267930905	0.069221178342401	0.720983516138311	-0.740620579959129	0.00504112879920255	0.201025963494503	7225	TRPC6	transient receptor potential cation channel subfamily C member 6
ENSG00000137713	-0.271045709638459	0.0190457114233674	0.727859612562964	-0.319155185907135	0.0225903404912494	0.570180989920159	-0.0481094762686764	0.688657575336617	0.924054144261191	5519	PPP2R1B	protein phosphatase 2 scaffold subunit Abeta
ENSG00000137714	0.0948035463028306	0.142503132599493	0.99992509603531	-0.157694915972672	0.0439698928585899	0.659337502055712	-0.252498462275503	0.000169417597238187	0.0450937080729358	2230	FDX1	ferredoxin 1
ENSG00000137747	0.339576952016299	0.231200404874804	0.99992509603531	-0.300309313896966	0.387655097671487	0.91378233709739	-0.639886265913265	0.0308132009309012	0.364620904908902	84000	TMPRSS13	transmembrane serine protease 13
ENSG00000137757	1.65014884927937	0.00400420737600292	NA	0.660596618057953	0.340249146796709	0.897061678599833	-0.989552231221419	0.0791204566638446	0.492403443421814	838	CASP5	caspase 5
ENSG00000137766	0.488225284612683	0.57167130911636	0.99992509603531	-1.56661446309507	0.146224609974157	0.804260211636102	-2.05483974770775	0.02617853536335	0.350173969973151	440279	UNC13C	unc-13 homolog C
ENSG00000137801	-0.176620790661237	0.389501991413548	0.99992509603531	0.441027625670782	0.0758048243012421	0.728868907930741	0.617648416332019	0.00374399618564309	0.175532804697897	7057	THBS1	thrombospondin 1
ENSG00000137802	0.231424468509622	0.203959442976454	0.99992509603531	-0.184075477626696	0.404034686872193	0.917245760347334	-0.415499946136318	0.0280971549092161	0.35605556162185	23005	MAPKBP1	mitogen-activated protein kinase binding protein 1
ENSG00000137807	0.183971288759164	0.465719714947869	0.99992509603531	-0.394888899783833	0.202901366696012	0.847470011022769	-0.578860188542996	0.0296600334245715	0.360423866621894	9493	KIF23	kinesin family member 23
ENSG00000137824	0.181875806633168	0.0256465878098001	0.806039156816958	0.0333666369756671	0.735092011266867	0.974739087131453	-0.148509169657501	0.0789242609127219	0.492403443421814	55177	RMDN3	regulator of microtubule dynamics 3
ENSG00000137841	-0.0704536940971929	0.620929292280827	0.99992509603531	-0.342073875568722	0.0474381557251889	0.669692151715871	-0.271620181471529	0.0665945777945222	0.464959586167719	5330	PLCB2	phospholipase C beta 2
ENSG00000137843	0.468804467897834	0.11570733797488	NA	-0.147744245243739	0.691313889478555	0.969782791573395	-0.616548713141573	0.0491697571869353	0.421681692918641	56924	PAK6	p21 (RAC1) activated kinase 6
ENSG00000137868	0.87830310151557	0.159983556318302	NA	-1.37752928114639	0.0891849368068625	0.74374431313976	-2.25583238266196	0.00111170598066321	0.0965569948123544	64220	STRA6	stimulated by retinoic acid 6
ENSG00000137878	0.950116225167804	0.00720793331513493	0.511626622088985	0.0370003789581841	0.931750411237373	0.995808103719199	-0.91311584620962	0.0127869861960155	0.278513508195998	145781	GCOM1	GRINL1A complex locus 1
ENSG00000137880	0.362053970897765	0.00239274342058327	0.331815909352553	0.30958453009891	0.0298030326229099	0.602165125565389	-0.0524694407988545	0.662678065952031	0.912765001161152	2644	GCHFR	GTP cyclohydrolase I feedback regulator
ENSG00000137976	1.57368749064174	0.0787400250122033	NA	-0.379907867167772	0.731758590466466	NA	-1.95359535780951	0.0361849825410665	NA	58511	DNASE2B	deoxyribonuclease 2 beta
ENSG00000138028	0.385513521159053	0.00125857753632574	0.244629710015344	0.245669496348561	0.0888971585038204	0.743621053294253	-0.139844024810491	0.257192522426256	0.700152542945077	10669	CGREF1	cell growth regulator with EF-hand domain 1
ENSG00000138030	0.120938568898218	0.0699560774256339	0.992205850117836	-0.0508946376119989	0.528689876373803	0.946455886366342	-0.171833206510217	0.0131188361655616	0.28097763417401	3795	KHK	ketohexokinase
ENSG00000138031	-0.0700851031263652	0.50690411917631	0.99992509603531	-0.347430350534048	0.00670038562443497	0.418463519778755	-0.277345247407683	0.0118269143475479	0.272341082244566	109	ADCY3	adenylate cyclase 3
ENSG00000138035	-0.0866368250859563	0.0896917870779352	0.99992509603531	0.0488627703645958	0.425403251883932	0.923102276113635	0.135499595450552	0.0100712059524524	0.254331275469712	87178	PNPT1	polyribonucleotide nucleotidyltransferase 1
ENSG00000138075	-0.0292901434837938	0.816150859707809	0.99992509603531	-0.302692702935187	0.0472048374532907	0.668740103458429	-0.273402559451393	0.0366543784385123	0.384932493006702	64240	ABCG5	ATP binding cassette subfamily G member 5
ENSG00000138079	0.426247070447196	0.0818382740442414	0.99992509603531	-0.13416590419663	0.65108019137114	0.964307697758156	-0.560412974643826	0.0275730200997284	0.353938687530575	6519	SLC3A1	solute carrier family 3 member 1
ENSG00000138080	-0.144452588650223	0.0974497473081504	0.99992509603531	-0.22744834295536	0.0310882588752024	0.607542820398685	-0.082995754305137	0.359330520669178	0.771263996718651	11117	EMILIN1	elastin microfibril interfacer 1
ENSG00000138100	0.104492284884809	0.838215268900339	NA	-1.07271477642075	0.0981117201193222	0.754585157148144	-1.17720706130556	0.036269000463156	0.383341947769979	57159	TRIM54	tripartite motif containing 54
ENSG00000138161	-0.234500019935365	0.326767056786828	0.99992509603531	-1.10417337504341	0.000269830108455907	0.106707429813217	-0.869673355108048	0.00104203060531823	0.0942766019209324	50624	CUZD1	CUB and zona pellucida like domains 1
ENSG00000138172	-0.00274102167943792	0.977354104989535	0.99992509603531	-0.210250661079365	0.0727382999750174	0.72781675117762	-0.207509639399927	0.0394627885538777	0.39357060398136	51063	CALHM2	calcium homeostasis modulator family member 2
ENSG00000138246	-0.0325338198303613	0.488725531764955	0.99992509603531	0.0940598906779659	0.0972194611499585	0.751925090199503	0.126593710508327	0.00924315419868321	0.246393422613078	23317	DNAJC13	DnaJ heat shock protein family (Hsp40) member C13
ENSG00000138311	0.64669538709261	0.106789529103159	0.99992509603531	-0.425762975949	0.392433787520734	0.915043192530941	-1.07245836304161	0.0109132752926949	0.263927938104569	22891	ZNF365	zinc finger protein 365
ENSG00000138336	-0.0967524580085152	0.383435661734901	0.99992509603531	-0.317180661345853	0.0183621684948015	0.551555350191917	-0.220428203337338	0.0562428335834323	0.439453191843654	80312	TET1	tet methylcytosine dioxygenase 1
ENSG00000138346	0.00785629255501281	0.938618290951636	0.99992509603531	0.221556012211404	0.0716252001910513	0.726353307957644	0.213699719656391	0.0425895374086005	0.404771151720402	1763	DNA2	DNA replication helicase/nuclease 2
ENSG00000138347	-0.319866862570489	0.493817287766097	0.99992509603531	-1.64376620169896	0.00490630444536822	0.371276939086727	-1.32389933912847	0.00909395865329651	0.245458425956507	84665	MYPN	myopalladin
ENSG00000138376	0.246366790449316	0.169451037192307	0.99992509603531	-0.151061791395086	0.486848918793871	0.933865010630976	-0.397428581844402	0.0326524274109602	0.371931038689445	580	BARD1	BRCA1 associated RING domain 1
ENSG00000138395	0.600969786329056	0.147146349376078	0.99992509603531	-0.416438683950689	0.421037529410518	0.921488274557769	-1.01740847027975	0.0199817772344878	0.320733620218127	65061	CDK15	cyclin dependent kinase 15
ENSG00000138411	-0.167646328219891	0.174389262190725	0.99992509603531	-0.319122152146995	0.0327463239583644	0.614109040633278	-0.151475823927104	0.237653202867141	0.682382907882793	57520	HECW2	HECT, C2 and WW domain containing E3 ubiquitin protein ligase 2
ENSG00000138435	2.76151978346326	0.00685695055276966	NA	0.758029201785952	0.547757718898143	NA	-2.00349058167731	0.058423710187773	NA	1134	CHRNA1	cholinergic receptor nicotinic alpha 1 subunit
ENSG00000138496	0.0894335823356833	0.237601781094373	0.99992509603531	0.195711985006463	0.0325789506586206	0.613510568996221	0.106278402670779	0.175785033471122	0.627255533086038	83666	PARP9	poly(ADP-ribose) polymerase family member 9
ENSG00000138587	-0.235605385507234	0.231947587106067	0.99992509603531	-0.523439149887001	0.0298870268511309	0.602165125565389	-0.287833764379767	0.168193824186314	0.617434458590945	55329	MNS1	meiosis specific nuclear structural 1
ENSG00000138615	0.0594150894325368	0.639324666647766	0.99992509603531	-0.342368288051586	0.0266291037325875	0.598385922153346	-0.401783377484123	0.00243071492136273	0.143729593305459	8483	CILP	cartilage intermediate layer protein
ENSG00000138622	1.2849069133629	0.0307157562176004	0.846823559878529	-0.798810208860752	0.290969773167063	0.879709975733203	-2.08371712222365	0.00131718311222519	0.104887472949495	10021	HCN4	hyperpolarization activated cyclic nucleotide gated potassium channel 4
ENSG00000138640	0.206179678875477	0.0438173967415483	0.900210083673758	0.149600090439606	0.226769676403461	0.855231377716244	-0.0565795884358705	0.593918696280249	0.887623906097658	10144	FAM13A	family with sequence similarity 13 member A
ENSG00000138650	1.80860696917963	0.00890986673978575	0.551417661825501	-0.752343867871886	0.392202580739705	0.915043192530941	-2.56095083705151	0.000517047461932242	0.0687014338028424	57575	PCDH10	protocadherin 10
ENSG00000138722	-0.173320359411197	0.437383932123063	0.99992509603531	-0.756693855496637	0.00520565015926422	0.376933062940526	-0.58337349608544	0.0121874950619629	0.274589776471811	22915	MMRN1	multimerin 1
ENSG00000138759	-0.232872424096404	0.196386896882616	0.99992509603531	-0.533689617480381	0.0145252024515479	0.521588352526712	-0.300817193383977	0.108495351968057	0.541774773942165	80144	FRAS1	Fraser extracellular matrix complex subunit 1
ENSG00000138769	-0.0191017325027339	0.937488056776949	0.99992509603531	-0.571807925602386	0.0599312597253826	0.70287948260311	-0.552706193099652	0.0363576458034285	0.383703451022655	8999	CDKL2	cyclin dependent kinase like 2
ENSG00000138771	0.198339460365292	0.0335068714173353	0.863823020715942	0.1009783864565	0.371211297672966	0.907675119786462	-0.0973610739087917	0.31469576219445	0.741343357257216	57619	SHROOM3	shroom family member 3
ENSG00000138772	-0.128112303028115	0.534820561828683	0.99992509603531	-0.562280119167347	0.0259465651723514	0.593847049955402	-0.434167816139232	0.0466660576465204	0.414653717571504	306	ANXA3	annexin A3
ENSG00000138778	0.588653178574306	0.0528451085197555	0.937028405298368	-0.0828471819348907	0.822861989714645	0.984289263178133	-0.671500360509197	0.0325711341733927	0.371775459848469	1062	CENPE	centromere protein E
ENSG00000138794	0.168661670608268	0.0218605113198692	0.756131358054689	0.158602016111329	0.0730901507732987	0.72781675117762	-0.0100596544969383	0.894156343251568	0.977506818760004	839	CASP6	caspase 6
ENSG00000138813	0.227020409534396	0.551850029232271	NA	-0.589213015521729	0.222453121300526	NA	-0.816233425056125	0.0483876966750642	0.419660835024108	84103	C4orf17	chromosome 4 open reading frame 17
ENSG00000138829	0.422424618708134	0.124280845649344	0.99992509603531	-0.450880234437351	0.17856926249016	0.832910580264806	-0.873304853145486	0.00236907146933546	0.142470230539188	2201	FBN2	fibrillin 2
ENSG00000138892	2.51892237513715	0.0173781400087069	NA	0.119755220099022	0.927039425436637	NA	-2.39916715503812	0.0290059880848086	0.358004583002114	164714	TTLL8	tubulin tyrosine ligase like 8
ENSG00000138944	-0.319622134093387	0.180331040919171	0.99992509603531	0.169652796185116	0.547375319459532	0.949538523844074	0.489274930278503	0.0434398431062514	0.407562366591749	85352	SHISAL1	shisa like 1
ENSG00000138964	-0.0534576092316962	0.761796039800052	0.99992509603531	-0.548657845837751	0.0103306939333713	0.479744103922556	-0.495200236606055	0.00702224400518067	0.223555508967889	64098	PARVG	parvin gamma
ENSG00000139044	0.554589129827194	0.0260548916725786	0.809249642013322	-0.411997372208163	0.176559743043815	0.83182596932325	-0.966586502035357	0.00021290840424996	0.0506930717046589	283358	B4GALNT3	beta-1,4-N-acetyl-galactosaminyltransferase 3
ENSG00000139083	0.174131711500397	0.0365263078765519	0.864908321054732	0.0472670663992869	0.638832918874813	0.963100186745359	-0.12686464510111	0.141469164336269	0.586003830220072	2120	ETV6	ETS variant 6
ENSG00000139116	-0.0376861227885219	0.511857888157286	0.99992509603531	0.120099544787166	0.0834536480120755	0.73602469071657	0.157785667575688	0.00798920570951695	0.233808656742221	55605	KIF21A	kinesin family member 21A
ENSG00000139155	0.635279401927476	0.0219412879818528	0.758049988706367	0.130109848874985	0.699415550967641	0.971590726644803	-0.505169553052491	0.0774052523770666	0.490446644981692	53919	SLCO1C1	solute carrier organic anion transporter family member 1C1
ENSG00000139200	0.378201958185819	0.0444472152633509	0.902755822883383	0.260277143045992	0.245547402086099	0.861330053243731	-0.117924815139827	0.529130593430043	0.863451419535517	196500	PIANP	PILR alpha associated neural protein
ENSG00000139219	0.965073658202571	0.0740958904215319	0.99992509603531	-1.31682698202677	0.0574806350930256	0.698603890668865	-2.28190064022934	0.000115647628517327	0.0363690282321151	1280	COL2A1	collagen type II alpha 1 chain
ENSG00000139220	0.197087122072481	0.229285722796549	0.99992509603531	0.4028766163469	0.0395642512774991	0.645954614961621	0.205789494274419	0.215829866936394	0.65947747278572	8499	PPFIA2	PTPRF interacting protein alpha 2
ENSG00000139291	0.234781425549466	0.0335931518958123	0.863823020715942	0.308809759375834	0.0207161514340509	0.570036045615285	0.0740283338263684	0.517291092725489	0.857731629018536	55266	TMEM19	transmembrane protein 19
ENSG00000139292	-0.0366143797214966	0.846409613993958	0.99992509603531	0.415883978946063	0.0678335684261406	0.720983516138311	0.452498358667559	0.0202728705504359	0.322100908182226	8549	LGR5	leucine rich repeat containing G protein-coupled receptor 5
ENSG00000139304	-0.668626860520753	0.0835624582470701	0.99992509603531	-1.48156649849871	0.00166915564795626	0.235124229246488	-0.812939637977962	0.0452924271158567	0.409739357935638	374462	PTPRQ	protein tyrosine phosphatase, receptor type Q
ENSG00000139364	0.369301549862914	0.136640979667886	0.99992509603531	-0.147878803247463	0.62513282366761	0.962570550653676	-0.517180353110377	0.0450301513461051	0.409218048132472	114795	TMEM132B	transmembrane protein 132B
ENSG00000139370	0.0471651060262784	0.338684573273538	0.99992509603531	-0.0840342713737375	0.158535882764029	0.817521367906246	-0.131199377400016	0.010269671724349	0.255843788677217	121260	SLC15A4	solute carrier family 15 member 4
ENSG00000139428	0.191795571242476	0.0577195958083468	0.959439689015228	0.324515820909549	0.00791528168118238	0.447169924428117	0.132720249667073	0.20497510424489	0.6519856844031	326625	MMAB	methylmalonic aciduria (cobalamin deficiency) cblB type
ENSG00000139436	-0.0533717540659468	0.270470335983978	0.99992509603531	0.0499599878381216	0.391762455929447	0.914923131102341	0.103331741904068	0.0390024563892053	0.39299461760113	9815	GIT2	GIT ArfGAP 2
ENSG00000139438	0.0698514724660927	0.631224784426564	0.99992509603531	-0.239837537804395	0.174433978455911	0.830466198402693	-0.309689010270488	0.041054710314802	0.398999378925048	84915	FAM222A	family with sequence similarity 222 member A
ENSG00000139515	1.70988366147455	0.000121015072393866	0.0697093361247284	-0.370219204610132	0.496910641179255	0.936615071055014	-2.08010286608468	8.05948610986626e-06	0.00840482287833144	3651	PDX1	pancreatic and duodenal homeobox 1
ENSG00000139531	0.0268436246542693	0.704334073881453	0.99992509603531	0.242735699014918	0.00451581869131436	0.355331332542701	0.215892074360649	0.00321220550127856	0.16450125018006	6821	SUOX	sulfite oxidase
ENSG00000139540	0.113023681225749	0.169254056206876	0.99992509603531	-0.0751646152448583	0.450198697357686	0.92769691224607	-0.188188296470607	0.0275181902777313	0.353626213673579	283375	SLC39A5	solute carrier family 39 member 5
ENSG00000139549	0.740669763340307	0.0443672467241329	0.902755822883383	0.0232007189591749	0.959047494527938	0.99738985274639	-0.717469044381132	0.0610129299015351	0.450056529448763	50846	DHH	desert hedgehog
ENSG00000139567	-0.0348694619814727	0.72809836706315	0.99992509603531	-0.375252221856111	0.00209079878836548	0.269844265380425	-0.340382759874639	0.00119056777590034	0.0992062940431826	94	ACVRL1	activin A receptor like type 1
ENSG00000139618	0.459746254131781	0.0171298069513717	0.708965757549329	0.0109436408291617	0.962621821244849	0.997495511765258	-0.448802613302619	0.024814971215571	0.344705061960916	675	BRCA2	BRCA2, DNA repair associated
ENSG00000139648	1.06847094351562	0.421515012594234	NA	-1.70503569849861	0.295153587121052	NA	-2.77350664201423	0.0459721653398295	0.412646347940765	112802	KRT71	keratin 71
ENSG00000139722	0.204702891230818	0.0863630133703144	0.99992509603531	-0.092587362438114	0.521856489983765	0.943189956441251	-0.297290253668932	0.016377613230309	0.300276914648059	79720	VPS37B	VPS37B, ESCRT-I subunit
ENSG00000139797	-0.112784990995185	0.305567374850024	0.99992509603531	0.1204195596407	0.359942784992358	0.904362677492566	0.233204550635885	0.0388579684212444	0.392541652446887	140432	RNF113B	ring finger protein 113B
ENSG00000139880	-0.173741679933589	0.399417259478256	0.99992509603531	-0.67829841940764	0.00696064726269871	0.427705429213555	-0.504556739474051	0.0197887579285753	0.320515507978904	64403	CDH24	cadherin 24
ENSG00000139908	-0.0337708783377934	0.621637676225969	0.99992509603531	0.135530754175829	0.0944566229856907	0.746547413997086	0.169301632513622	0.0146313519122176	0.289727936760727	283629	TSSK4	testis specific serine kinase 4
ENSG00000139946	0.111877387916803	0.465758818945979	0.99992509603531	-0.525102777539598	0.00484301201907742	0.368858145038178	-0.636980165456401	6.93968096417978e-05	0.0282630056067368	57161	PELI2	pellino E3 ubiquitin protein ligase family member 2
ENSG00000139973	0.694602614797696	0.214443354303216	NA	-0.69966202847858	0.323487915049231	NA	-1.39426464327628	0.0211699845220877	0.327672888613315	83851	SYT16	synaptotagmin 16
ENSG00000139988	-0.00298499249284884	0.990563699820148	0.99992509603531	-0.607047730327352	0.050283382991234	0.675540606161849	-0.604062737834503	0.0232518346187015	0.336293525308714	145226	RDH12	retinol dehydrogenase 12
ENSG00000139998	-0.135384079543013	0.126176295241879	0.99992509603531	0.0941818517296488	0.377740594921384	0.9102795344439	0.229565931272662	0.0122036644211682	0.274589776471811	376267	RAB15	RAB15, member RAS oncogene family
ENSG00000140057	0.306767326569277	0.0805890010694399	0.99992509603531	0.466991935160022	0.0246427396734723	0.583859941533824	0.160224608590746	0.35852555613559	0.771114106357651	122481	AK7	adenylate kinase 7
ENSG00000140274	1.36986494913805	0.00611057070732295	NA	-0.276663036505165	0.665289503467461	NA	-1.64652798564321	0.00224185906448493	0.137524666390703	405753	DUOXA2	dual oxidase maturation factor 2
ENSG00000140279	0.331169228355619	0.421834417465163	0.99992509603531	-1.23993659611939	0.0136909672129865	0.514352273852135	-1.57110582447501	0.000278167487670023	0.0564092459049517	50506	DUOX2	dual oxidase 2
ENSG00000140287	0.139239571745201	0.398505994775882	0.99992509603531	-0.364782189393076	0.0703515701781407	0.723780599068611	-0.504021761138277	0.00353972501790425	0.173527203370594	3067	HDC	histidine decarboxylase
ENSG00000140297	2.52264679956793	8.26600226985003e-10	8.25332773303626e-06	0.0735869844009685	0.883390370161914	0.991866883515552	-2.44905981516696	9.77441553029249e-09	0.000168188368029743	9245	GCNT3	glucosaminyl (N-acetyl) transferase 3, mucin type
ENSG00000140320	0.045006029965358	0.5218093046834	0.99992509603531	-0.134871226492859	0.112659192489772	0.770187378444041	-0.179877256458217	0.0135873854049827	0.284599075670769	22893	BAHD1	bromo adjacent homology domain containing 1
ENSG00000140323	0.668254661729691	0.000532846566919315	0.16167815807138	0.272621409167235	0.24279222242411	0.860668065594134	-0.395633252562456	0.0468471148880791	0.414980105232177	85455	DISP2	dispatched RND transporter family member 2
ENSG00000140326	-0.12958059053937	0.338612769706795	0.99992509603531	-0.326803856111157	0.0462440178803378	0.66442320064052	-0.197223265571787	0.160874345054142	0.610385746357388	146059	CDAN1	codanin 1
ENSG00000140332	0.138072065249169	0.411519870709978	0.99992509603531	-0.289842065763139	0.154649370915958	0.812244933641007	-0.427914131012308	0.0143123176338557	0.289104225700017	7090	TLE3	transducin like enhancer of split 3
ENSG00000140368	0.307876270813595	0.0431760047845903	0.895519923801979	-0.157519743974197	0.393614703847577	0.915279142102795	-0.465396014787791	0.00325726483642215	0.165180568939492	9051	PSTPIP1	proline-serine-threonine phosphatase interacting protein 1
ENSG00000140382	-0.0682367610314917	0.0639615536648891	0.979758377398541	0.0172345657383238	0.696100951414447	0.971257904092571	0.0854713267698156	0.0240627569213416	0.339546973862762	10363	HMG20A	high mobility group 20A
ENSG00000140391	0.325505716499161	0.0396284921562565	0.884843960062159	0.19305700107229	0.313273257032384	0.886704236469741	-0.132448715426871	0.419657198633117	0.80497588359178	10099	TSPAN3	tetraspanin 3
ENSG00000140443	-0.023164511802688	0.860814865677044	0.99992509603531	-0.38190119628766	0.0170259631906106	0.544955817862468	-0.358736684484972	0.00900452772704405	0.244119608237629	3480	IGF1R	insulin like growth factor 1 receptor
ENSG00000140451	0.147553107503628	0.371064739494954	0.99992509603531	-0.206469635422873	0.303173769466767	0.884295936420857	-0.354022742926502	0.039110623250613	0.39299461760113	80119	PIF1	PIF1 5'-to-3' DNA helicase
ENSG00000140470	-0.197958467481765	0.269433759402279	0.99992509603531	-0.534533629704465	0.0137991726665305	0.514352273852135	-0.3365751622227	0.0707511166596424	0.474904435684878	170691	ADAMTS17	ADAM metallopeptidase with thrombospondin type 1 motif 17
ENSG00000140481	1.42871859906351	0.0298429786823113	NA	-0.159815026543389	0.84483976008067	0.987680640454924	-1.5885336256069	0.0199685997992521	0.320733620218127	80125	CCDC33	coiled-coil domain containing 33
ENSG00000140488	-0.0707859983246816	0.827458235964276	NA	0.599561920605576	0.103765867351859	0.759568187997179	0.670347918930258	0.0310526951072372	0.365099914390318	60677	CELF6	CUGBP Elav-like family member 6
ENSG00000140505	-0.14432205406055	0.466168898915496	0.99992509603531	0.371574298047675	0.121214643064306	0.775794877059867	0.515896352108225	0.0121291776902132	0.274589776471811	1544	CYP1A2	cytochrome P450 family 1 subfamily A member 2
ENSG00000140525	0.497693473987379	0.0167279224514905	0.708390426091476	-0.0333268657248058	0.894753819758621	0.992793787856703	-0.531020339712184	0.0137823619046967	0.286359615677438	55215	FANCI	Fanconi anemia complementation group I
ENSG00000140534	0.573460135429047	0.00317809889654323	0.377764977567683	0.216961870951668	0.355786863357539	0.903850317595272	-0.356498264477378	0.0736361433845729	0.481587654586981	90381	TICRR	TOPBP1 interacting checkpoint and replication regulator
ENSG00000140538	0.810942170034553	0.0055317298696473	0.462366862291177	-0.204787196810593	0.563632635902815	0.952934255759657	-1.01572936684515	0.000826306051508191	0.082186405943939	4916	NTRK3	neurotrophic receptor tyrosine kinase 3
ENSG00000140675	-0.016478850029202	0.936460614316035	0.99992509603531	-0.505040445373447	0.0446749215948607	0.663158147986079	-0.488561595344245	0.0236514469284561	0.33774094529522	6524	SLC5A2	solute carrier family 5 member 2
ENSG00000140694	0.012652769619865	0.705892103984581	0.99992509603531	0.118084744724394	0.00316739383298603	0.318676512543028	0.105431975104529	0.00207304833346258	0.132915967854171	5073	PARN	poly(A)-specific ribonuclease
ENSG00000140795	-1.00732949185021	9.88952942690815e-05	0.0617147842611681	-1.48454408483139	2.7729957347024e-06	0.00503151920191943	-0.477214592981177	0.0829317392484733	0.50024475811498	91807	MYLK3	myosin light chain kinase 3
ENSG00000140798	0.936705639606677	0.041301980690423	0.890306225386813	0.155373924090491	0.780815277429331	0.981057353689632	-0.781331715516186	0.0973997118224142	0.527360652779207	94160	ABCC12	ATP binding cassette subfamily C member 12
ENSG00000140829	-0.0355657879883929	0.715950897022484	0.99992509603531	-0.232896305013981	0.0490741041856529	0.674568180789776	-0.197330517025588	0.0519391101081799	0.430914304547469	9785	DHX38	DEAH-box helicase 38
ENSG00000140832	0.157776016749946	0.231955267252019	0.99992509603531	-0.144548674844768	0.36616315489858	0.906328733429755	-0.302324691594714	0.0276087020273682	0.353964808669232	91862	MARVELD3	MARVEL domain containing 3
ENSG00000140839	0.376308018524376	0.0484674121702581	0.923817643475062	0.156979450989394	0.495274057133772	0.936320786688617	-0.219328567534982	0.262570821413735	0.704448168541435	497190	CLEC18B	C-type lectin domain family 18 member B
ENSG00000140873	1.93709807031345	0.0195853010824152	0.730792714153809	-0.170534193481146	0.868261254941055	0.989760761109707	-2.1076322637946	0.0137524427360154	0.286359615677438	170692	ADAMTS18	ADAM metallopeptidase with thrombospondin type 1 motif 18
ENSG00000140931	-0.0235784556716004	0.797187046335653	0.99992509603531	-0.255095713203464	0.0219776296699139	0.570180989920159	-0.231517257531864	0.0156580014731558	0.297632379061401	123920	CMTM3	CKLF like MARVEL transmembrane domain containing 3
ENSG00000140945	-0.162550095376944	0.351029252029435	0.99992509603531	-0.446020342895374	0.0355810537548809	0.628494328707992	-0.28347024751843	0.122285871963075	0.556438714496531	1012	CDH13	cadherin 13
ENSG00000140983	-0.0817213373241361	0.681155577663974	0.99992509603531	-0.54159658642012	0.02452140943787	0.583682838902808	-0.459875249095984	0.0260120682405479	0.349889741220347	89941	RHOT2	ras homolog family member T2
ENSG00000141002	-0.0474479929515834	0.669605581568112	0.99992509603531	-0.26418339519147	0.0497415906671628	0.675345386960841	-0.216735402239886	0.0605734379223879	0.450056529448763	22980	TCF25	transcription factor 25
ENSG00000141012	0.0796984882428036	0.478932024621368	0.99992509603531	-0.188293790093035	0.167159410219229	0.821250946069831	-0.267992278335838	0.0219090354571985	0.330940632685525	2588	GALNS	galactosamine (N-acetyl)-6-sulfatase
ENSG00000141034	0.0715901486738548	0.361731974466611	0.99992509603531	-0.126276511959884	0.183826243013775	0.836855142447902	-0.197866660633739	0.0151575112569385	0.294645097951607	79018	GID4	GID complex subunit 4 homolog
ENSG00000141052	0.310744299722663	0.305330164730232	0.99992509603531	-0.530639119664835	0.153528160725984	0.811478064669519	-0.841383419387498	0.00873314730509414	0.241593674724686	93649	MYOCD	myocardin
ENSG00000141096	0.190759097688368	0.600998188966939	0.99992509603531	-0.753835775731949	0.100271964090973	0.757304254846808	-0.944594873420317	0.0168896913116364	0.303045796036837	64180	DPEP3	dipeptidase 3
ENSG00000141127	0.0651031897548446	0.124454391750983	0.99992509603531	0.13316479187782	0.00885173200157668	0.458891639194343	0.0680616021229752	0.117693526570057	0.550965577601325	5636	PRPSAP2	phosphoribosyl pyrophosphate synthetase associated protein 2
ENSG00000141161	-1.27686118447601	0.0313858197318773	0.851822831648198	-2.46129932988387	0.000882315471872503	0.186410294831365	-1.18443814540786	0.0666952288632654	0.465001946130554	146862	UNC45B	unc-45 myosin chaperone B
ENSG00000141198	0.0328670195372458	0.547010470815616	0.99992509603531	0.140397694040023	0.0331571886386922	0.616796938448852	0.107530674502777	0.0569110677864035	0.441114027378363	10040	TOM1L1	target of myb1 like 1 membrane trafficking protein
ENSG00000141219	-0.0553258225659319	0.265738208969152	0.99992509603531	0.0555405935600067	0.349907865011966	0.900789351039819	0.110866416125939	0.0298513503453241	0.361599567329807	55028	C17orf80	chromosome 17 open reading frame 80
ENSG00000141232	-0.105684804345483	0.252316727075956	0.99992509603531	-0.243787507362817	0.0291761497436255	0.601984959860785	-0.138102703017333	0.149829748645654	0.598192194587083	10140	TOB1	transducer of ERBB2, 1
ENSG00000141371	0.771714512355038	0.299709476800476	NA	-1.05694674435817	0.260412226039009	NA	-1.8286612567132	0.0220873555211277	NA	124773	C17orf64	chromosome 17 open reading frame 64
ENSG00000141384	-0.0905642454489596	0.639852949193856	0.99992509603531	-0.477656676808423	0.0431266526705537	0.659337502055712	-0.387092431359464	0.0573942645670199	0.442564692092633	6875	TAF4B	TATA-box binding protein associated factor 4b
ENSG00000141391	-0.0901905286420683	0.551757758961369	0.99992509603531	-0.412175038303797	0.0267977590979154	0.598385922153346	-0.321984509661729	0.0459235160280252	0.412317213824279	10650	PRELID3A	PRELI domain containing 3A
ENSG00000141433	-0.244100054149629	0.625401347099106	NA	-1.2745084251302	0.0458895019497728	NA	-1.03040837098057	0.064565925261263	0.458794085519185	116	ADCYAP1	adenylate cyclase activating polypeptide 1
ENSG00000141434	1.01076254856822	0.00207650721624542	0.310475561469365	0.249659170338514	0.529923744886963	0.946872628801972	-0.761103378229707	0.0253189910105172	0.347696630740598	4225	MEP1B	meprin A subunit beta
ENSG00000141437	0.398010761525379	0.035944648167109	0.863823020715942	0.153915726338966	0.502746719506701	0.938053785336273	-0.244095035186413	0.214515382274171	0.658842692153799	147407	SLC25A52	solute carrier family 25 member 52
ENSG00000141448	0.122061957742915	0.551235294266981	0.99992509603531	-0.489424378739441	0.0485812513251632	0.674409216190811	-0.611486336482357	0.00407713958552804	0.181363346363257	2627	GATA6	GATA binding protein 6
ENSG00000141449	-0.283005241152457	0.0166285199362296	0.708390426091476	-0.230763486856033	0.106650779641586	0.765456952181852	0.0522417542964238	0.670498485807721	0.916165127078016	80000	GREB1L	GREB1 like retinoic acid receptor coactivator
ENSG00000141456	-0.0625985885289408	0.507593171626716	0.99992509603531	-0.224229800521228	0.049947637181711	0.675345386960841	-0.161631211992287	0.0995564603262093	0.530675511084493	27043	PELP1	proline, glutamate and leucine rich protein 1
ENSG00000141480	-0.0202643615772098	0.901474753079873	0.99992509603531	-0.36605217579172	0.0648664264758057	0.711845685002632	-0.34578781421451	0.0421077757998908	0.403086786196785	409	ARRB2	arrestin beta 2
ENSG00000141499	0.0719301220702153	0.456030764451028	0.99992509603531	-0.128891139497713	0.270052331152968	0.872993794224568	-0.200821261567928	0.0450942352126467	0.409218048132472	55135	WRAP53	WD repeat containing antisense to TP53
ENSG00000141504	-0.0921420723884854	0.419260596142228	0.99992509603531	-0.312373575524205	0.0237355044457255	0.573119331573917	-0.22023150313572	0.0631194393307147	0.454433553373895	112483	SAT2	spermidine/spermine N1-acetyltransferase family member 2
ENSG00000141506	0.0226890555039883	0.857039558763765	0.99992509603531	-0.263575771114173	0.0843076493441884	0.73602469071657	-0.286264826618161	0.0289768693861942	0.358004583002114	23533	PIK3R5	phosphoinositide-3-kinase regulatory subunit 5
ENSG00000141522	0.0706529933947306	0.548298842165737	0.99992509603531	-0.177490273971485	0.212962743288521	0.851894436111526	-0.248143267366216	0.0423774894261862	0.404151386629198	396	ARHGDIA	Rho GDP dissociation inhibitor alpha
ENSG00000141524	0.25585124367032	0.164086257211009	0.99992509603531	-0.284575742448616	0.201285355537951	0.847470011022769	-0.540426986118936	0.00466642584169352	0.193249553448906	11322	TMC6	transmembrane channel like 6
ENSG00000141540	-0.0587061427935563	0.496202972352957	0.99992509603531	-0.288747425307452	0.00605374688457926	0.401578228820929	-0.230041282513896	0.0116127006716145	0.271360409630663	94015	TTYH2	tweety family member 2
ENSG00000141551	0.181804233316851	0.175961420889228	0.99992509603531	-0.126029893285172	0.438445461471706	0.925684907564039	-0.307834126602023	0.0273472356211986	0.352906340468639	1453	CSNK1D	casein kinase 1 delta
ENSG00000141556	-0.092867076011422	0.345767640694227	0.99992509603531	-0.247746768065358	0.0377570963841009	0.639569135125741	-0.154879692053936	0.130034445985649	0.567822030725814	6904	TBCD	tubulin folding cofactor D
ENSG00000141569	0.164237627182913	0.0475876759422341	0.918871349514318	-0.0602712870039896	0.54812952160483	0.949538523844074	-0.224508914186903	0.00903112627781633	0.244168865940088	201292	TRIM65	tripartite motif containing 65
ENSG00000141574	0.841899513299172	0.00177454708171457	0.288884691769991	-0.177068979508821	0.587891110594659	0.956945967186411	-1.01896849280799	0.000273144178490592	0.0559522842772335	6398	SECTM1	secreted and transmembrane 1
ENSG00000141576	1.02139770658524	0.000383665167927464	0.13209547632298	0.192647305763439	0.580525703126631	0.955799083994879	-0.828750400821802	0.00523437419500193	0.202891232726701	114804	RNF157	ring finger protein 157
ENSG00000141577	-0.0773917901239643	0.684264211204949	0.99992509603531	-0.47601531597781	0.0391079886060439	0.643373342155749	-0.398623525853846	0.0441422845323223	0.408664531431284	22994	CEP131	centrosomal protein 131
ENSG00000141655	1.43984988866015	1.69761031912999e-05	0.0188334146293407	-0.161822719050584	0.690657324322418	0.969779575875787	-1.60167260771073	4.17408501205883e-06	0.00495334350362043	8792	TNFRSF11A	TNF receptor superfamily member 11a
ENSG00000141668	-0.251737798075228	0.51407076064171	0.99992509603531	-1.24942103657048	0.008744836724298	0.457191921352027	-0.997683238495255	0.0158260072001485	0.297632379061401	147381	CBLN2	cerebellin 2 precursor
ENSG00000141696	0.0436825542450143	0.771393578516207	0.99992509603531	-0.287668145855488	0.114674070920362	0.771471800415054	-0.331350700100502	0.0341845666307653	0.376737886647557	10609	P3H4	prolyl 3-hydroxylase family member 4 (non-enzymatic)
ENSG00000141698	-0.121456101154795	0.19629337420422	0.99992509603531	-0.244686178840455	0.03147839036452	0.607788210863904	-0.123230077685661	0.2070548741184	0.653304886800669	115024	NT5C3B	5'-nucleotidase, cytosolic IIIB
ENSG00000141736	0.182156668974715	0.191015932812426	0.99992509603531	-0.103470399191812	0.539561937471893	0.946934884118002	-0.285627068166527	0.0483226344932462	0.419409546888635	2064	ERBB2	erb-b2 receptor tyrosine kinase 2
ENSG00000141744	0.35697942435377	0.31250275804007	0.99992509603531	-0.770006502469411	0.0874704012429096	0.742105018468754	-1.12698592682318	0.00363619504437378	0.174634245920786	5409	PNMT	phenylethanolamine N-methyltransferase
ENSG00000141756	-0.150680793032239	0.134101148946479	0.99992509603531	-0.259981895605985	0.0327437004657709	0.614109040633278	-0.109301102573746	0.296758601086873	0.728819247006293	60681	FKBP10	FK506 binding protein 10
ENSG00000141837	0.535614815201914	0.00751583133302983	0.519928895495556	0.026198709221993	0.914159905691498	0.995144735877017	-0.509416105979921	0.0140882199306913	0.287649055576182	773	CACNA1A	calcium voltage-gated channel subunit alpha1 A
ENSG00000141933	-0.00901546191906132	0.93976155259535	0.99992509603531	-0.258490977042672	0.0738013154223537	0.728868907930741	-0.249475515123611	0.0444071494529269	0.408664531431284	91978	TPGS1	tubulin polyglutamylase complex subunit 1
ENSG00000141934	0.889309322593282	0.00768414438883236	0.523889868712934	-0.314172453977011	0.437927703642412	0.925684907564039	-1.20348177657029	0.000527054146869618	0.0692122924761198	8612	PLPP2	phospholipid phosphatase 2
ENSG00000141965	0.160918189778572	0.13266260245071	0.99992509603531	-0.092782722023851	0.474052973379051	0.930134089234159	-0.253700911802423	0.0221863118723733	0.331621627903	55527	FEM1A	fem-1 homolog A
ENSG00000141994	-0.0653607173381988	0.716351408120925	0.99992509603531	-0.563333238223977	0.00974167800779336	0.47408096738161	-0.497972520885778	0.00773804682613735	0.231062644263845	56931	DUS3L	dihydrouridine synthase 3 like
ENSG00000142039	0.0720659099905546	0.472789842904392	0.99992509603531	-0.133050112217763	0.273598392656525	0.873859668046156	-0.205116022208318	0.0490575952235988	0.421170768394907	90324	CCDC97	coiled-coil domain containing 97
ENSG00000142149	-0.049684615921679	0.802918383394186	0.99992509603531	-0.485083724686144	0.0450615565165004	0.663603871990623	-0.435399108764465	0.0364323106777052	0.383959773505239	30811	HUNK	hormonally up-regulated Neu-associated kinase
ENSG00000142156	-0.147829913614596	0.274311574825266	0.99992509603531	-0.37536537366384	0.0218745539563739	0.570180989920159	-0.227535460049244	0.105240240786536	0.538418711894228	1291	COL6A1	collagen type VI alpha 1 chain
ENSG00000142182	0.523240308608502	0.028835493765029	0.830279239807767	0.309064684817747	0.28460855142357	0.877889577152461	-0.214175623790755	0.383484551805079	0.785483702899616	29947	DNMT3L	DNA methyltransferase 3 like
ENSG00000142207	-0.103617239312622	0.0675933425104042	0.988083799926337	-0.138124094275859	0.0440076761109412	0.659337502055712	-0.0345068549632374	0.557684660792831	0.875857548402428	9875	URB1	URB1 ribosome biogenesis 1 homolog (S. cerevisiae)
ENSG00000142273	0.29609522740507	0.207528202501636	0.99992509603531	-0.236675467174837	0.405451809489484	0.91791313875322	-0.532770694579906	0.0289826361459755	0.358004583002114	23624	CBLC	Cbl proto-oncogene C
ENSG00000142319	0.741109901341578	0.401379642308137	NA	-1.5267880889637	0.1675543048765	NA	-2.26789799030528	0.0164308575152841	0.300612190606586	6531	SLC6A3	solute carrier family 6 member 3
ENSG00000142347	-0.0143133450606746	0.912727058392094	0.99992509603531	-0.327248199094322	0.0385648390951966	0.641454833672693	-0.312934854033647	0.0211238211163809	0.327672888613315	4542	MYO1F	myosin IF
ENSG00000142444	0.110988337839458	0.183958065927741	0.99992509603531	-0.0708561995699391	0.48315624850553	0.932819224279262	-0.181844537409398	0.0356643769850132	0.381618204818573	90580	TIMM29	translocase of inner mitochondrial membrane 29
ENSG00000142512	0.0466751782824309	0.805522647990511	0.99992509603531	-0.364118422630055	0.115685675227217	0.772049039368022	-0.410793600912486	0.0391889335877979	0.393306491831577	89790	SIGLEC10	sialic acid binding Ig like lectin 10
ENSG00000142544	0.035549080848212	0.825440850614229	0.99992509603531	-0.383731920590333	0.0496293238706887	0.675345386960841	-0.419281001438545	0.012446720915375	0.276527729878447	90353	CTU1	cytosolic thiouridylase subunit 1
ENSG00000142552	0.0442705084615916	0.821803008708913	0.99992509603531	-0.467587136129332	0.0494878739601352	0.675345386960841	-0.511857644590923	0.012186914128257	0.274589776471811	57333	RCN3	reticulocalbin 3
ENSG00000142609	0.587590421458266	0.122107979860514	0.99992509603531	-0.208836489120242	0.650233160361998	0.96419409597979	-0.796426910578508	0.0432166553318877	0.407021887408753	85452	CFAP74	cilia and flagella associated protein 74
ENSG00000142627	-0.0307509985548105	0.838863323676673	0.99992509603531	-0.373299275285138	0.0415566973171226	0.654881635528989	-0.342548276730328	0.0292591469495264	0.358463610936632	1969	EPHA2	EPH receptor A2
ENSG00000142632	0.10111529248212	0.646776562023795	0.99992509603531	-0.575772507845051	0.0318831992874157	0.608582404220064	-0.676887800327171	0.00329298888692919	0.165196675735832	128272	ARHGEF19	Rho guanine nucleotide exchange factor 19
ENSG00000142634	0.293191319158794	0.049174330779026	0.925247812242015	0.00490038271829902	0.978336021999727	0.99832927232024	-0.288290936440495	0.062462678303294	0.453114486387792	79180	EFHD2	EF-hand domain family member D2
ENSG00000142657	0.222585967672948	0.0655210336056896	0.984331553623069	0.321485506783331	0.0277512909351632	0.599398594296571	0.0988995391103833	0.429392062313831	0.810592344073954	5226	PGD	phosphogluconate dehydrogenase
ENSG00000142661	1.02524167727215	0.0144604650801213	0.681916999579062	-0.537440932371514	0.293328551885828	0.880499465888503	-1.56268260964366	0.000365137671733333	0.0609992613351015	127294	MYOM3	myomesin 3
ENSG00000142675	0.73271038347642	0.0286028659959762	0.829299580064652	-0.171293829842936	0.673101287288716	0.967181362449701	-0.904004213319356	0.00934950114309353	0.247884231385532	10256	CNKSR1	connector enhancer of kinase suppressor of Ras 1
ENSG00000142677	0.581764572078193	0.00188233405444816	0.296767772109286	0.346422462644907	0.125653605792646	0.782222224879909	-0.235342109433286	0.223379536215197	0.667229757881008	58985	IL22RA1	interleukin 22 receptor subunit alpha 1
ENSG00000142694	0.544449681254349	0.0246431531642319	0.789477015915937	-0.12360320486762	0.674334717576054	0.967327202379398	-0.668052886121969	0.00802617921168584	0.23417099554116	55194	EVA1B	eva-1 homolog B
ENSG00000142765	0.327452430334175	0.0268650657592953	0.813666511379103	-0.0872977653596852	0.626455191826983	0.962570550653676	-0.41475019569386	0.00686639107974228	0.222507992857043	84958	SYTL1	synaptotagmin like 1
ENSG00000142789	2.5350584566945	0.082822040271633	NA	-0.513970593124827	0.774443478830268	NA	-3.04902904981933	0.0450947318328428	0.409218048132472	10136	CELA3A	chymotrypsin like elastase family member 3A
ENSG00000142910	0.0652911571379457	0.534884232448218	0.99992509603531	-0.210487623051989	0.0985877881873003	0.755612891812325	-0.275778780189934	0.0116625079623489	0.27176214151386	64129	TINAGL1	tubulointerstitial nephritis antigen like 1
ENSG00000142959	1.2249714720832	0.0029552442451841	0.369600035261313	-0.313203933534234	0.533440249960328	0.946934884118002	-1.53817540561744	0.000346547192335711	0.0605384521677217	266675	BEST4	bestrophin 4
ENSG00000142973	0.65334803053953	0.315535326854591	0.99992509603531	-1.46751517383424	0.0648936674520976	0.711845685002632	-2.12086320437377	0.00187621154660046	0.126356055116846	1580	CYP4B1	cytochrome P450 family 4 subfamily B member 1
ENSG00000143194	0.045258201904343	0.878219181801061	0.99992509603531	-0.944913068914498	0.0117889326968126	0.49444167062988	-0.990171270818841	0.00240759907579589	0.143400378886684	84944	MAEL	maelstrom spermatogenic transposon silencer
ENSG00000143196	-0.297145722230774	0.230259767189043	0.99992509603531	-0.824265192870691	0.00606747681880008	0.401625300327698	-0.527119470639918	0.0410112274957982	0.398914749304805	1805	DPT	dermatopontin
ENSG00000143199	0.0896381167856601	0.526377801109887	0.99992509603531	-0.210524613329423	0.219203114581971	0.85446479801344	-0.300162730115083	0.041145388153962	0.399542152350578	55811	ADCY10	adenylate cyclase 10
ENSG00000143217	1.40195284138711	0.0303116632452721	NA	-0.439553090098963	0.590269031712982	NA	-1.84150593148607	0.00688588982369822	0.222507992857043	81607	NECTIN4	nectin cell adhesion molecule 4
ENSG00000143248	-0.065677379778195	0.68199170108286	0.99992509603531	-0.4358819948614	0.0247496605239821	0.58489327158488	-0.370204615083205	0.0262633004799148	0.350184123485388	8490	RGS5	regulator of G protein signaling 5
ENSG00000143318	0.157358445578261	0.533148273255177	0.99992509603531	-0.431643676720824	0.1666712805535	0.821250946069831	-0.589002122299085	0.0275174530495469	0.353626213673579	844	CASQ1	calsequestrin 1
ENSG00000143319	0.103617861519781	0.0274374144197328	0.819402105213039	0.0359864284959206	0.524521818850944	0.944478885959644	-0.0676314330238607	0.162309999444159	0.611799855514313	81875	ISG20L2	interferon stimulated exonuclease gene 20 like 2
ENSG00000143340	-0.223909946363078	0.346577298225392	0.99992509603531	-0.591389479332832	0.0458209533486745	0.66442320064052	-0.367479532969753	0.156523232323469	0.607051373778518	148753	FAM163A	family with sequence similarity 163 member A
ENSG00000143363	0.0648320879656033	0.274812767546054	0.99992509603531	0.156596630846799	0.028171824025304	0.599960515201802	0.0917645428811959	0.132471631072643	0.57193309644134	58497	PRUNE1	prune exopolyphosphatase 1
ENSG00000143368	0.455379196315567	0.00898902154207651	0.555045152312145	0.0240663030795321	0.909243621554953	0.99459819340443	-0.431312893236035	0.0170754401684783	0.303998691075876	10262	SF3B4	splicing factor 3b subunit 4
ENSG00000143420	0.0567711251189202	0.2961513328346	0.99992509603531	0.140080863172849	0.0327398460250151	0.614109040633278	0.083309738053929	0.138408017003675	0.579885298747326	2029	ENSA	endosulfine alpha
ENSG00000143434	0.134852311843475	0.51363548674008	0.99992509603531	-0.357489221384349	0.15270429971994	0.810720129060157	-0.492341533227825	0.0216702079980924	0.329854622307267	10500	SEMA6C	semaphorin 6C
ENSG00000143450	0.117528989509991	0.553145259989039	0.99992509603531	0.460920408619159	0.0452489078235589	0.66442320064052	0.343391419109168	0.0765115766952656	0.488057349470041	51686	OAZ3	ornithine decarboxylase antizyme 3
ENSG00000143452	0.50135355820496	0.0371770679185513	0.871913830687712	0.43347497425513	0.132208503863656	0.791628902669123	-0.0678785839498302	0.779831507792445	0.952129996802863	84072	HORMAD1	HORMA domain containing 1
ENSG00000143499	0.0190141582363629	0.742007918604545	0.99992509603531	0.138800550828356	0.0461102596461687	0.66442320064052	0.119786392591993	0.0444893357856376	0.408664531431284	56950	SMYD2	SET and MYND domain containing 2
ENSG00000143520	0.626207587875476	0.110806153849707	0.99992509603531	-0.508004820772076	0.287897294077399	0.878397697969224	-1.13421240864755	0.00555101833593247	0.204817105351625	388698	FLG2	filaggrin family member 2
ENSG00000143569	-0.0668313216315574	0.0604354899556778	0.96664101612706	0.0242480101659482	0.57189388576795	0.954379307335785	0.0910793317975057	0.0133217846326061	0.282133898250714	9898	UBAP2L	ubiquitin associated protein 2 like
ENSG00000143603	-0.12131508002591	0.565213090242898	0.99992509603531	-0.505298933224023	0.0492037972428954	0.674568180789776	-0.383983853198113	0.0834567046748235	0.500885775144642	3782	KCNN3	potassium calcium-activated channel subfamily N member 3
ENSG00000143627	0.224573110409262	0.0476597815364406	0.918871349514318	0.165093225760693	0.229064585759845	0.856575316689291	-0.0594798846485687	0.613325311057377	0.895400687017822	5313	PKLR	pyruvate kinase L/R
ENSG00000143630	0.207932398722208	0.0264297553169328	0.809334272435086	0.0857763207464204	0.449021489968694	0.92769691224607	-0.122156077975787	0.208222922417783	0.653471504231839	57657	HCN3	hyperpolarization activated cyclic nucleotide gated potassium channel 3
ENSG00000143631	-0.450505951394491	0.164112391335579	0.99992509603531	-1.03346275955829	0.00842927182221445	0.45495667011423	-0.582956808163798	0.0833734993103985	0.500823111410029	2312	FLG	filaggrin
ENSG00000143632	-1.10985976804782	0.040947469649799	0.890085587518049	-2.40558810856295	0.000498684562983647	0.138580396664807	-1.29572834051513	0.0329102605063761	0.372419864075484	58	ACTA1	actin, alpha 1, skeletal muscle
ENSG00000143633	0.0212296431454223	0.754283326876089	0.99992509603531	0.159286671543299	0.0497886348626154	0.675345386960841	0.138057028397877	0.0469097413891664	0.414980105232177	128061	C1orf131	chromosome 1 open reading frame 131
ENSG00000143768	1.53996691559792	0.0250494581251792	NA	0.166154145965392	0.845081991249491	NA	-1.37381276963252	0.0476307743234647	0.417575856622068	7044	LEFTY2	left-right determination factor 2
ENSG00000143772	0.00568513689874646	0.965597622477108	0.99992509603531	-0.334401934318317	0.0362830351020442	0.633949521334213	-0.340087071217063	0.0130963809372668	0.28097763417401	3707	ITPKB	inositol-trisphosphate 3-kinase B
ENSG00000143819	0.0855431223381066	0.432979741923737	0.99992509603531	0.26644468594409	0.043658688225189	0.659337502055712	0.180901563605984	0.110303950936004	0.544500605418558	2052	EPHX1	epoxide hydrolase 1
ENSG00000143858	0.0700968463946776	0.307945413799826	0.99992509603531	0.192249951014235	0.0191725504713755	0.557921218717027	0.122153104619557	0.0814087762083435	0.496640038942843	127833	SYT2	synaptotagmin 2
ENSG00000143951	0.0397282445523944	0.576539291540405	0.99992509603531	0.251558924720077	0.00331723654172279	0.320701580305762	0.211830680167683	0.00385974726491756	0.176400189076857	51057	WDPCP	WD repeat containing planar cell polarity effector
ENSG00000143994	0.25259063156816	0.0262962636792803	0.809249642013322	0.193801955993028	0.157919868028609	0.816708664621129	-0.058788675575132	0.616172954201813	0.896097720620483	84696	ABHD1	abhydrolase domain containing 1
ENSG00000144029	-0.0422704567270744	0.3961116909635	0.99992509603531	0.093105289440132	0.120415570736183	0.775553186071268	0.135375746167206	0.00847829466087083	0.238765984009172	64969	MRPS5	mitochondrial ribosomal protein S5
ENSG00000144031	0.214008650006096	0.106114779263673	0.99992509603531	-0.122160783059696	0.448194076263988	0.92769691224607	-0.336169433065792	0.0145158024700236	0.289727936760727	79998	ANKRD53	ankyrin repeat domain 53
ENSG00000144063	1.22575944626528	0.00611738542460304	0.47804570970216	-0.32825891890531	0.552358007815225	0.951005414200259	-1.55401836517059	0.00105241488041126	0.0943172023293567	7851	MALL	mal, T cell differentiation protein like
ENSG00000144130	0.449872694800846	0.417620033231155	NA	-1.26573485816244	0.0778408530906097	0.729882015341625	-1.71560755296329	0.00536460763800862	0.202891232726701	284958	NT5DC4	5'-nucleotidase domain containing 4
ENSG00000144199	0.053403638806768	0.735373977328049	0.99992509603531	-0.303346944906961	0.116319242084529	0.772605904747549	-0.356750583713729	0.0317313299488468	0.368196951143711	151313	FAHD2B	fumarylacetoacetate hydrolase domain containing 2B
ENSG00000144230	-0.330363459985883	0.0223496475717426	0.764759790540181	-0.25949344054905	0.138147069893878	0.796647359492583	0.070870019436833	0.636974883950055	0.904047959451934	2840	GPR17	G protein-coupled receptor 17
ENSG00000144278	0.365546498608977	0.569487155432217	NA	-1.28839467922359	0.11465738251708	NA	-1.65394117783256	0.0176406742001656	0.308062920878052	114805	GALNT13	polypeptide N-acetylgalactosaminyltransferase 13
ENSG00000144354	0.708698660866288	0.0383919585968972	0.880545733393153	0.129940394348546	0.754773335454935	0.97780478477018	-0.578758266517741	0.0985417679644345	0.529193638741307	83879	CDCA7	cell division cycle associated 7
ENSG00000144355	0.444498116375372	0.496762112021795	NA	-1.23183796085577	0.13698727827853	NA	-1.67633607723114	0.0175815518814231	0.307884184763599	1745	DLX1	distal-less homeobox 1
ENSG00000144366	0.344344082335124	0.190900704761176	0.99992509603531	-0.399833088130645	0.212812379939738	0.851894436111526	-0.744177170465769	0.00698152650008684	0.223363286949269	51454	GULP1	GULP, engulfment adaptor PTB domain containing 1
ENSG00000144406	0.326420744074157	0.512455242722855	0.99992509603531	-1.4579693719352	0.0168310852597719	0.54466438234138	-1.78439011600936	0.000660223363430912	0.0761201387345575	285175	UNC80	unc-80 homolog, NALCN channel complex subunit
ENSG00000144452	0.705166443055421	0.102105223022974	0.99992509603531	-0.588655005724209	0.269757419668643	0.872993794224568	-1.29382144877963	0.00431310046237631	0.185771012906406	26154	ABCA12	ATP binding cassette subfamily A member 12
ENSG00000144460	1.19966904125452	0.165694017550869	NA	-0.76152421482291	0.480894971356895	NA	-1.96119325607743	0.0317506373032186	0.368196951143711	57624	NYAP2	neuronal tyrosine-phosphorylated phosphoinositide-3-kinase adaptor 2
ENSG00000144554	1.12818384622037	0.000137222461465955	0.0747477500444075	0.0801793962502955	0.82307742531327	0.984289263178133	-1.04800444997007	0.000626965305384539	0.0744013242051845	2177	FANCD2	Fanconi anemia complementation group D2
ENSG00000144589	0.0655050357299567	0.692545367346024	0.99992509603531	-0.353219053254012	0.0784011170075627	0.729882015341625	-0.418724088983969	0.0150003680976154	0.29324532079493	114790	STK11IP	serine/threonine kinase 11 interacting protein
ENSG00000144642	-0.205371634254301	0.0140720654394155	0.67767628323513	-0.18701630381543	0.0645569994950054	0.710958038497686	0.0183553304388716	0.832677607349566	0.965538665200217	27303	RBMS3	RNA binding motif single stranded interacting protein 3
ENSG00000144644	-0.139526153362288	0.830499802612237	0.99992509603531	-1.76253278202128	0.0303149846750937	0.602165125565389	-1.623006628659	0.0216753085075264	0.329854622307267	339896	GADL1	glutamate decarboxylase like 1
ENSG00000144668	-0.197630921661871	0.0174384844876311	0.712622598011599	-0.319201684966908	0.00151717027932218	0.226840460981124	-0.121570763305037	0.159231254601477	0.609618726414898	3680	ITGA9	integrin subunit alpha 9
ENSG00000144730	-0.16096428431368	0.353165109452631	0.99992509603531	-0.505992002334353	0.0168333727224026	0.54466438234138	-0.345027718020673	0.0594711203365444	0.447977112786072	54756	IL17RD	interleukin 17 receptor D
ENSG00000144736	-0.0685497766636115	0.0896802721686801	0.99992509603531	-0.137157675556702	0.00491159436078223	0.371276939086727	-0.0686078988930904	0.102936522315755	0.535230189479656	55164	SHQ1	SHQ1, H/ACA ribonucleoprotein assembly factor
ENSG00000144749	-0.109233968227159	0.225335895651774	0.99992509603531	-0.256387886439438	0.0187470218985193	0.551762993142099	-0.147153918212279	0.115875325380951	0.549442778585696	26018	LRIG1	leucine rich repeats and immunoglobulin like domains 1
ENSG00000144792	-0.215143465844954	0.0492159240133884	0.925432384116156	-0.144394298282136	0.272733046344011	0.873805765757863	0.0707491675628183	0.533748555099171	0.865900288198797	285349	ZNF660	zinc finger protein 660
ENSG00000144810	-0.316885521369938	0.12138966396763	0.99992509603531	-0.51186532117018	0.0393529160935566	0.644652177281915	-0.194979799800242	0.363322454399765	0.773822274529275	1295	COL8A1	collagen type VIII alpha 1 chain
ENSG00000144821	2.35903701433353	6.04278734458189e-05	0.0451356678447069	-0.590295521458746	0.422511543835525	0.921986117572668	-2.94933253579228	2.22817179706039e-06	0.00365144305828744	22989	MYH15	myosin heavy chain 15
ENSG00000144834	0.110013634091767	0.857757740662626	NA	-2.04916581523379	0.00984386824443666	NA	-2.15917944932556	0.00178649496813686	NA	29114	TAGLN3	transgelin 3
ENSG00000144847	-0.0741898625412441	0.818194340458508	0.99992509603531	-0.754611892921906	0.0587840071975928	0.70099265710821	-0.680422030380662	0.0492713813323045	0.422007296458419	152404	IGSF11	immunoglobulin superfamily member 11
ENSG00000144857	-0.0799849710474734	0.679450720509626	0.99992509603531	-0.617431166978606	0.00881929282114145	0.457979640338265	-0.537446195931132	0.00798974197503494	0.233808656742221	91653	BOC	BOC cell adhesion associated, oncogene regulated
ENSG00000144868	0.727953424430833	0.0446360243614416	0.903787420592127	0.162757074383647	0.711865860414147	0.972711418376081	-0.565196350047185	0.128646207844926	0.565634997545759	66000	TMEM108	transmembrane protein 108
ENSG00000144893	0.532387544914	0.0115336330443758	0.616529370423483	0.164220064692786	0.519475675665558	0.942850643811698	-0.368167480221214	0.0904039051989083	0.514017657602497	116931	MED12L	mediator complex subunit 12 like
ENSG00000144909	0.299768783835589	0.0451902916943883	0.90969757890706	0.280060442388619	0.121904409980779	0.776872035899012	-0.0197083414469697	0.89893881970184	0.978188138226828	114885	OSBPL11	oxysterol binding protein like 11
ENSG00000144935	-0.244493280273628	0.0108427173559779	0.604809600895649	-0.263291581866483	0.023205256318155	0.571931012054738	-0.0187983015928551	0.851280725326135	0.96961916005772	7220	TRPC1	transient receptor potential cation channel subfamily C member 1
ENSG00000145040	0.070846095018979	0.925385987223307	NA	1.51399163249493	0.0776584399410521	NA	1.44314553747595	0.0441717039919256	NA	90226	UCN2	urocortin 2
ENSG00000145087	1.13144857262697	0.122580781875668	NA	-0.663759173261223	0.469085437180736	0.929147658353278	-1.79520774588819	0.0206201922237558	0.324570753517231	9515	STXBP5L	syntaxin binding protein 5 like
ENSG00000145147	0.284648081528417	0.183206732241249	0.99992509603531	-0.157184560379018	0.544005777071245	0.948567597422544	-0.441832641907435	0.0465513149962382	0.414653717571504	9353	SLIT2	slit guidance ligand 2
ENSG00000145198	0.683535552706972	0.0186411604079638	0.724023438578063	-0.344807213583113	0.334129530226279	0.895969602011534	-1.02834276629008	0.000752244172743937	0.0789260090268593	90113	VWA5B2	von Willebrand factor A domain containing 5B2
ENSG00000145214	0.222259623826286	0.291093388580816	0.99992509603531	-0.398123224440989	0.118403570662821	0.773526559923173	-0.620382848267275	0.00455950020109473	0.190703519039484	1609	DGKQ	diacylglycerol kinase theta
ENSG00000145244	-0.151179470770281	0.43528328239009	0.99992509603531	-0.480325416890349	0.041815091786855	0.655556904272723	-0.329145946120068	0.106345591490563	0.540049410514856	10699	CORIN	corin, serine peptidase
ENSG00000145287	0.289930716760755	0.0432049403745337	0.895519923801979	0.0251151989245946	0.884949120999683	0.991866883515552	-0.26481551783616	0.0748751501452918	0.484068135526855	51316	PLAC8	placenta specific 8
ENSG00000145335	-0.364638868658754	0.134385036260372	0.99992509603531	-0.598990234956989	0.0456412110059561	0.66442320064052	-0.234351366298235	0.375176702341981	0.781221915644706	6622	SNCA	synuclein alpha
ENSG00000145362	-0.242092552500987	0.0896836649327409	0.99992509603531	-0.599728829196291	0.000536144358702188	0.142568180073515	-0.357636276695304	0.0163776302898357	0.300276914648059	287	ANK2	ankyrin 2
ENSG00000145384	2.03532309279535	0.00486203288949492	0.435449736725161	0.506926442103224	0.562628889803116	0.952746150922611	-1.52839665069212	0.0412635374515646	0.399786987009613	2169	FABP2	fatty acid binding protein 2
ENSG00000145423	1.30847950478535	0.0922524447870195	NA	-0.861908850570062	0.380107496970846	NA	-2.17038835535542	0.00875273286372828	0.241914799949126	6423	SFRP2	secreted frizzled related protein 2
ENSG00000145632	-0.0725776489576308	0.38098925967289	0.99992509603531	0.118626815300814	0.234730668731263	0.857793179822513	0.191204464258445	0.0253978598414524	0.347999260535337	10769	PLK2	polo like kinase 2
ENSG00000145649	0.0968904775351114	0.656256345390404	0.99992509603531	-0.362996056588565	0.173675689129625	0.829801782356322	-0.459886534123677	0.0452603838162618	0.409597597371469	3001	GZMA	granzyme A
ENSG00000145681	1.51214355969337	0.165189871349835	NA	-0.754765922923255	0.571534849163759	NA	-2.26690948261663	0.045103187032217	NA	1404	HAPLN1	hyaluronan and proteoglycan link protein 1
ENSG00000145715	-0.0523131687446363	0.409858210844493	0.99992509603531	0.10288666583397	0.179581381835057	0.834493417307047	0.155199834578607	0.0182667241610678	0.312057060352801	5921	RASA1	RAS p21 protein activator 1
ENSG00000145730	-0.399598596427002	0.00742747891494188	0.519928895495556	-0.631624994559287	0.000479919410620425	0.13696513756031	-0.232026398132285	0.135549301523192	0.575730389779557	5066	PAM	peptidylglycine alpha-amidating monooxygenase
ENSG00000145734	-0.0520247835867164	0.16562735841761	0.99992509603531	0.0383261827191459	0.396789187570018	0.915466036351169	0.0903509663058623	0.0198849129705803	0.320659718843461	55814	BDP1	B double prime 1, subunit of RNA polymerase III transcription initiation factor IIIB
ENSG00000145743	0.0323028117555896	0.724579582138078	0.99992509603531	-0.185793197741268	0.094178323897309	0.746547413997086	-0.218096009496857	0.021989486579255	0.331068537461279	64839	FBXL17	F-box and leucine rich repeat protein 17
ENSG00000145808	1.57972684729681	0.122243069652665	NA	-0.550857941147093	0.659978835957595	NA	-2.13058478844391	0.0432995230848825	0.407248388381789	171019	ADAMTS19	ADAM metallopeptidase with thrombospondin type 1 motif 19
ENSG00000145819	0.203864219808144	0.0822272501171747	0.99992509603531	-0.102440354547358	0.470770204990686	0.929695804178166	-0.306304574355503	0.0119167443233712	0.272656048413624	23092	ARHGAP26	Rho GTPase activating protein 26
ENSG00000145832	0.201910837990135	0.462444882939019	0.99992509603531	-0.469467511553627	0.163168003286053	0.818239377996787	-0.671378349543762	0.0201606764616651	0.321356887332905	153328	SLC25A48	solute carrier family 25 member 48
ENSG00000145833	-0.0742290214122116	0.0352983235230144	0.863823020715942	-0.03677437214641	0.387260344500852	0.9136207358067	0.0374546492658016	0.304963086977445	0.734411402981247	9879	DDX46	DEAD-box helicase 46
ENSG00000145850	-0.222001402909216	0.360534424731606	0.99992509603531	-0.777021160017834	0.00860219235204875	0.455916194658584	-0.555019757108618	0.0294318838230249	0.358918798683763	91937	TIMD4	T cell immunoglobulin and mucin domain containing 4
ENSG00000145879	0.24527250859337	0.0917868854760355	0.99992509603531	0.348943136999209	0.0440275702435215	0.659337502055712	0.103670628405839	0.480297172661412	0.840175637110194	84651	SPINK7	serine peptidase inhibitor, Kazal type 7 (putative)
ENSG00000145908	0.0728161758703723	0.586914712621097	0.99992509603531	-0.527676029949464	0.00140031699770581	0.219259787366668	-0.600492205819837	2.45180171735748e-05	0.0184157693250518	91975	ZNF300	zinc finger protein 300
ENSG00000145911	0.0780709248601826	0.706821641053736	0.99992509603531	-0.542137809242345	0.0347940018059143	0.626039267924344	-0.620208734102528	0.00536232517115413	0.202891232726701	23138	N4BP3	NEDD4 binding protein 3
ENSG00000145934	0.681529759838061	0.0268354753219484	0.813592943110974	0.453495932471055	0.223537656320704	0.85446479801344	-0.228033827367006	0.475205967850997	0.837579420108794	57451	TENM2	teneurin transmembrane protein 2
ENSG00000145979	-0.0261431850813885	0.63810442365459	0.99992509603531	0.116503665064617	0.0794781515929739	0.729882015341625	0.142646850146006	0.0121994057820455	0.274589776471811	51256	TBC1D7	TBC1 domain family member 7
ENSG00000146005	0.465793377002226	0.0563125237249688	0.955144584177642	-0.549094475336602	0.070168448792692	0.722861560994379	-1.01488785233883	8.70624759299954e-05	0.0318125762715259	84249	PSD2	pleckstrin and Sec7 domain containing 2
ENSG00000146013	0.18635451933664	0.707646776348146	NA	-1.00507592550739	0.108479715183819	0.767471191611528	-1.19143044484403	0.0267882248203454	0.352193914884805	2676	GFRA3	GDNF family receptor alpha 3
ENSG00000146072	-0.032038671306859	0.794787175744394	0.99992509603531	-0.309897056098027	0.0379037338989455	0.63994448595888	-0.277858384791168	0.0301675057324347	0.362796610207344	27242	TNFRSF21	TNF receptor superfamily member 21
ENSG00000146090	-0.363632238797551	0.169847583708916	0.99992509603531	-0.946009757837732	0.00377870373976298	0.327877209449618	-0.582377519040181	0.0405048358036567	0.397961895084553	255426	RASGEF1C	RasGEF domain family member 1C
ENSG00000146122	-0.15400805196042	0.0538805143048299	0.938335421794695	-0.210728298333954	0.0292633795057796	0.602165125565389	-0.0567202463735349	0.494439633216118	0.847222237542767	23500	DAAM2	dishevelled associated activator of morphogenesis 2
ENSG00000146151	-0.268970788100308	0.0508884072333186	0.931161484585721	-0.386084736349982	0.020988690198892	0.570180989920159	-0.117113948249674	0.419540270717378	0.80497588359178	54511	HMGCLL1	3-hydroxymethyl-3-methylglutaryl-CoA lyase like 1
ENSG00000146205	0.445581617545544	0.0402291952424351	0.888021245961433	-0.116442711185308	0.658561645633348	0.966404354951726	-0.562024328730852	0.0126895736499781	0.278394844131057	50636	ANO7	anoctamin 7
ENSG00000146215	0.27581100896993	0.0713357210630943	0.99992509603531	0.471066384197751	0.0107522791879699	0.482951292513372	0.195255375227821	0.216828358732781	0.660800732618769	401262	CRIP3	cysteine rich protein 3
ENSG00000146242	0.0196533724196757	0.872172922684851	0.99992509603531	-0.367469227820937	0.0139907273724594	0.515395082734602	-0.387122600240613	0.00271008861169391	0.151486896349293	7162	TPBG	trophoblast glycoprotein
ENSG00000146276	0.172390202340939	0.830389497650387	NA	-1.61731463035999	0.109269370519304	NA	-1.78970483270093	0.0396517981705626	0.394726260714782	2569	GABRR1	gamma-aminobutyric acid type A receptor rho1 subunit
ENSG00000146376	0.0402795524518232	0.753820796709023	0.99992509603531	-0.296100768241444	0.0573546513783117	0.698603890668865	-0.336380320693267	0.011967855471119	0.272954440074686	93663	ARHGAP18	Rho GTPase activating protein 18
ENSG00000146386	0.342830679064894	0.0487647353050084	0.924420779412763	0.325086174008427	0.121497838093246	0.77656906627109	-0.0177445050564673	0.921272447197571	0.983521628012021	58527	ABRACL	ABRA C-terminal like
ENSG00000146426	0.455364846144112	0.00333273854685029	0.388188590132885	0.13257150676575	0.480209434248015	0.932192587087117	-0.322793339378363	0.0448225285656615	0.409202679296346	26230	TIAM2	T cell lymphoma invasion and metastasis 2
ENSG00000146521	-0.062453605992303	0.713700915530686	0.99992509603531	-0.530229010927305	0.0101788383627709	0.479353355935925	-0.467775404935002	0.00828896046781896	0.237383052672923	26238	LINC01558	long intergenic non-protein coding RNA 1558
ENSG00000146535	0.0632744676547769	0.306177633298789	0.99992509603531	0.198071168783872	0.00788618008565707	0.446343322792987	0.134796701129095	0.0347296600046453	0.3784631157061	2768	GNA12	G protein subunit alpha 12
ENSG00000146576	0.0256868798028189	0.768368051648354	0.99992509603531	-0.175633877144947	0.0962744941547832	0.750701693467104	-0.201320756947766	0.0262523636465022	0.350173969973151	79034	C7orf26	chromosome 7 open reading frame 26
ENSG00000146678	-1.07336540860375	0.00375529447288819	0.40135447841479	-1.86718502781584	3.13427141462143e-05	0.0318464754097635	-0.793819619212089	0.0390751922512667	0.39299461760113	3484	IGFBP1	insulin like growth factor binding protein 1
ENSG00000146755	0.0802429166169947	0.799049416728896	0.99992509603531	-0.631617212319681	0.104058548183608	0.759713604087949	-0.711860128936675	0.0333291599611536	0.37332435665788	135892	TRIM50	tripartite motif containing 50
ENSG00000146830	-0.119774156115251	0.438721163107211	0.99992509603531	-0.405564899191712	0.0303471681551646	0.602165125565389	-0.285790743076461	0.0752523761967198	0.484806049452922	64599	GIGYF1	GRB10 interacting GYF protein 1
ENSG00000146839	0.715089441773025	0.0898042008355655	0.99992509603531	-0.647483811044579	0.212743377806675	0.851894436111526	-1.3625732528176	0.00208562278843646	0.132915967854171	7455	ZAN	zonadhesin (gene/pseudogene)
ENSG00000146857	1.37514235132409	0.164408318258856	NA	-0.712700488788551	0.56078415335857	NA	-2.08784284011264	0.043917410567507	NA	346673	STRA8	stimulated by retinoic acid 8
ENSG00000146858	-0.254977556056925	0.00586878809858543	0.473635276355298	-0.327649288086037	0.0034919591313217	0.324961557133252	-0.0726717320291121	0.456381998490643	0.826323464831745	92092	ZC3HAV1L	zinc finger CCCH-type containing, antiviral 1 like
ENSG00000146950	-0.209325145563274	0.0514953255888043	0.935977538038255	-0.316455628007382	0.0150180673438945	0.527616520831174	-0.107130482444108	0.337346370563072	0.755987840969003	357	SHROOM2	shroom family member 2
ENSG00000146966	-0.227764140186137	0.0764457643074337	0.99992509603531	-0.396482715769293	0.0109098693336105	0.482951292513372	-0.168718575583156	0.207478925933267	0.653304886800669	27147	DENND2A	DENN domain containing 2A
ENSG00000147041	-0.0402726215355049	0.708802419520705	0.99992509603531	0.203844761552073	0.11634424001661	0.772605904747549	0.244117383087578	0.0280797669547707	0.35605556162185	94122	SYTL5	synaptotagmin like 5
ENSG00000147065	-0.0183291947882793	0.851146730042916	0.99992509603531	0.23818412294084	0.0437386768751315	0.659337502055712	0.256513317729119	0.011319081256162	0.268274698587851	4478	MSN	moesin
ENSG00000147113	-0.12181279402385	0.53149117058608	0.99992509603531	-0.494321966121989	0.0369823119893984	0.635114495615299	-0.37250917209814	0.0683568743935092	0.469231986721716	79742	CXorf36	chromosome X open reading frame 36
ENSG00000147117	0.129820644173373	0.795832591201252	NA	-0.947523563489686	0.139639356782933	NA	-1.07734420766306	0.0495128474850292	NA	7712	ZNF157	zinc finger protein 157
ENSG00000147119	-0.097177179975836	0.366417006086152	0.99992509603531	-0.400608231267673	0.00212937951679705	0.271532399945	-0.303431051291837	0.00673073314061277	0.220495606621013	56548	CHST7	carbohydrate sulfotransferase 7
ENSG00000147144	0.274133680515456	0.124142144294986	0.99992509603531	-0.0915096102910821	0.671681293358682	0.967132339742555	-0.365643290806539	0.0483016020820438	0.419409546888635	90060	CCDC120	coiled-coil domain containing 120
ENSG00000147155	0.122113379773865	0.363475503656131	0.99992509603531	0.413773531390228	0.0109430240749848	0.482951292513372	0.291660151616363	0.0364841902985923	0.38396542046965	10682	EBP	emopamil binding protein (sterol isomerase)
ENSG00000147168	0.450931806808687	0.0312211053725947	0.851822831648198	-0.0622655840206593	0.806501895196907	0.983460058912945	-0.513197390829347	0.0183702542622082	0.312503178536645	3561	IL2RG	interleukin 2 receptor subunit gamma
ENSG00000147234	0.748357648888467	0.0242303893845241	0.787052885669291	-0.20177643436805	0.623408663336069	0.962570550653676	-0.950134083256517	0.00608385428452958	0.21277414771118	84443	FRMPD3	FERM and PDZ domain containing 3
ENSG00000147255	-0.0361428727921595	0.805244612627043	0.99992509603531	0.532503815212652	0.00229364140512655	0.271532399945	0.568646688004812	0.000133159250779187	0.0391670295411535	3547	IGSF1	immunoglobulin superfamily member 1
ENSG00000147257	0.264484068505303	0.508563174854412	0.99992509603531	-1.04274905071927	0.0322645427280524	0.610229175208864	-1.30723311922457	0.00179036370555392	0.123180047701741	2719	GPC3	glypican 3
ENSG00000147383	0.289474563128061	0.0356950914176034	0.863823020715942	0.608064935636389	0.000243917120822414	0.0989982566958973	0.318590372508328	0.024354018588963	0.341765084564045	50814	NSDHL	NAD(P) dependent steroid dehydrogenase-like
ENSG00000147443	0.102696761504951	0.517305108930842	0.99992509603531	-0.302950060509767	0.11604502322919	0.772049039368022	-0.405646822014718	0.0142369692848981	0.289104225700017	9046	DOK2	docking protein 2
ENSG00000147457	0.0392016016961216	0.433337583392798	0.99992509603531	-0.0639475273698209	0.29029308854818	0.879561450009288	-0.103149129065942	0.0468625137240312	0.414980105232177	91782	CHMP7	charged multivesicular body protein 7
ENSG00000147485	0.119443383801224	0.557875097104395	0.99992509603531	-0.536829688903155	0.0328250133448019	0.614393423321457	-0.65627307270438	0.0025070160994895	0.14615775169323	137902	PXDNL	peroxidasin like
ENSG00000147488	0.391966050790483	0.123647884448071	0.99992509603531	-0.2381671880936	0.442726564708121	0.926490451023256	-0.630133238884083	0.0175109482799872	0.307689991033301	9705	ST18	ST18, C2H2C-type zinc finger
ENSG00000147570	0.966164255422937	0.0228736073591866	NA	0.807170575408851	0.108312209112395	0.767322397741508	-0.158993680014087	0.698685334602695	0.927702444957322	85479	DNAJC5B	DnaJ heat shock protein family (Hsp40) member C5 beta
ENSG00000147586	0.172061343482344	0.0325721950166446	0.861136389698652	0.147893102959398	0.124263272419462	0.780180114197176	-0.0241682405229458	0.767511772716117	0.948556548808832	28957	MRPS28	mitochondrial ribosomal protein S28
ENSG00000147588	-0.183120497032562	0.630879202024233	0.99992509603531	-1.37890339465333	0.00530336925470332	0.381323375362654	-1.19578289762077	0.00594526808827455	0.210062069804805	5375	PMP2	peripheral myelin protein 2
ENSG00000147689	0.204386296862472	0.606447280867451	0.99992509603531	-0.625552075892467	0.200348438126115	0.847470011022769	-0.829938372754939	0.0485890464497442	0.419962175784521	84985	FAM83A	family with sequence similarity 83 member A
ENSG00000147799	-0.0684304097192427	0.761756735121411	0.99992509603531	-0.587786978833512	0.0318116981633971	0.608346956942435	-0.519356569114269	0.0271672342168226	0.352831325014034	80728	ARHGAP39	Rho GTPase activating protein 39
ENSG00000147813	0.0850714593570641	0.509375751528634	0.99992509603531	-0.184105040956348	0.238265380702043	0.859302383169206	-0.269176500313412	0.0443960452815915	0.408664531431284	93100	NAPRT	nicotinate phosphoribosyltransferase
ENSG00000147872	0.0858866629476586	0.665560161266729	0.99992509603531	-0.351685907032567	0.143798670717276	0.801981400285856	-0.437572569980226	0.0339914960279833	0.376187627002751	123	PLIN2	perilipin 2
ENSG00000147873	0.266311804090525	0.627478652330559	NA	-1.02922155125404	0.144048134962959	NA	-1.29553335534457	0.0321180727906582	0.369932901771214	3442	IFNA5	interferon alpha 5
ENSG00000147883	1.47746818423524	6.17251523104673e-06	0.00939082198703907	0.147114027231698	0.711220291358021	0.972711418376081	-1.33035415700354	8.27262137651839e-05	0.0312850540715938	1030	CDKN2B	cyclin dependent kinase inhibitor 2B
ENSG00000147889	0.621543873429425	0.0689596547182493	0.990228905767229	-0.149112350900091	0.720073235387701	0.973084221381612	-0.770656224329515	0.0294212972454781	0.358918798683763	1029	CDKN2A	cyclin dependent kinase inhibitor 2A
ENSG00000148053	0.434625399914255	0.122021600691487	0.99992509603531	-0.484701873626692	0.155168168738744	0.81230436127043	-0.919327273540947	0.00166919318256868	0.11967419621858	4915	NTRK2	neurotrophic receptor tyrosine kinase 2
ENSG00000148057	0.0308989886516664	0.717634830511213	0.99992509603531	-0.170309273832185	0.0998185197104812	0.756994359037309	-0.201208262483851	0.0235165409000239	0.337698410265914	414328	IDNK	IDNK, gluconokinase
ENSG00000148143	-0.100794037441366	0.291566588187693	0.99992509603531	-0.252999508186911	0.0288568828318191	0.599960515201802	-0.152205470745545	0.12604652767222	0.561305021132478	58499	ZNF462	zinc finger protein 462
ENSG00000148156	0.17461088610773	0.722387021211501	NA	-0.982605086852633	0.120161624791913	NA	-1.15721597296036	0.034270333021376	0.376805871495477	10880	ACTL7B	actin like 7B
ENSG00000148180	0.0223822675054508	0.863643080078874	0.99992509603531	-0.357033421982125	0.0236927019238079	0.572998744864909	-0.379415689487575	0.00507284017072461	0.201610370693821	2934	GSN	gelsolin
ENSG00000148204	-0.284876628959691	0.171309418697658	0.99992509603531	-0.626177803564273	0.0133927004215803	0.513677748463177	-0.341301174604582	0.117577460865945	0.550923933729718	286204	CRB2	crumbs 2, cell polarity complex component
ENSG00000148225	0.0593199491764283	0.577634506743976	0.99992509603531	-0.262499412493786	0.0421850171225871	0.656197195241211	-0.321819361670214	0.00367383505821313	0.175532804697897	114987	WDR31	WD repeat domain 31
ENSG00000148288	-0.152152402381645	0.139006998718717	0.99992509603531	-0.35419785249413	0.00467272852691249	0.36489869402821	-0.202045450112484	0.0624949983112279	0.453161161374335	26301	GBGT1	globoside alpha-1,3-N-acetylgalactosaminyltransferase 1 (FORS blood group)
ENSG00000148296	0.101198352608596	0.460059057526512	0.99992509603531	-0.243308581544745	0.14256598107858	0.801060726894234	-0.34450693415334	0.0154923957881478	0.297188020431058	6838	SURF6	surfeit 6
ENSG00000148339	-0.240447582451745	0.0998897575032037	0.99992509603531	-0.431253898575418	0.0147984813212359	0.527106183412059	-0.190806316123674	0.208773066553509	0.653975587874825	114789	SLC25A25	solute carrier family 25 member 25
ENSG00000148343	0.239240135463147	0.202806017845991	0.99992509603531	-0.209254752851803	0.357592814080381	0.904362677492566	-0.44849488831495	0.0215112289250364	0.329764101873722	84895	MIGA2	mitoguardin 2
ENSG00000148357	-0.0979574077854593	0.65064649870836	0.99992509603531	-0.78371324989317	0.002779963256708	0.300314527300999	-0.685755842107711	0.00228122364278396	0.138703233997822	256158	HMCN2	hemicentin 2
ENSG00000148400	-0.100596553606125	0.466105622638801	0.99992509603531	-0.337233457678345	0.0435975295164975	0.659337502055712	-0.236636904072221	0.0988010483605822	0.529616710012629	4851	NOTCH1	notch 1
ENSG00000148481	-0.0366932807581534	0.439993414357056	0.99992509603531	0.0669813711687849	0.241861903845938	0.860668065594134	0.103674651926938	0.0345921866524323	0.378162487756291	80013	MINDY3	MINDY lysine 48 deubiquitinase 3
ENSG00000148498	-0.0691465802568444	0.428150190341773	0.99992509603531	-0.212419599888836	0.0443663665617035	0.661123160851355	-0.143273019631991	0.113962439528132	0.548258412080545	56288	PARD3	par-3 family cell polarity regulator
ENSG00000148734	-0.503855953449914	0.322445187931759	0.99992509603531	-1.46712028813735	0.0221743953598893	0.570180989920159	-0.963264334687436	0.086631919750399	0.50687781674222	64106	NPFFR1	neuropeptide FF receptor 1
ENSG00000148773	0.755210754057192	0.00715549185072644	0.511540818369116	0.227154819436861	0.503893506165766	0.938053785336273	-0.528055934620331	0.0678969452460153	0.468243541226571	4288	MKI67	marker of proliferation Ki-67
ENSG00000148803	0.0943904457946202	0.167551970887974	0.99992509603531	-0.06125108996354	0.459331905338263	0.928219123700353	-0.15564153575816	0.0283179177960263	0.356828849318386	282969	FUOM	fucose mutarotase
ENSG00000148848	-0.00409996434197929	0.980962945779997	0.99992509603531	-0.395276953334357	0.058797531257763	0.70099265710821	-0.391176988992377	0.0296043543522251	0.360423812033259	8038	ADAM12	ADAM metallopeptidase domain 12
ENSG00000148925	0.0607168517059144	0.242152571537312	0.99992509603531	0.131785292797828	0.0338491748421291	0.621848153720389	0.0710684410919135	0.180848791929321	0.631466145034054	84280	BTBD10	BTB domain containing 10
ENSG00000148942	0.579084591063929	0.204630398904877	0.99992509603531	-0.484442135540561	0.38113828885644	0.911152635570516	-1.06352672660449	0.0250061524183782	0.345493870990498	159963	SLC5A12	solute carrier family 5 member 12
ENSG00000149021	0.430989712499999	0.496879324242838	NA	-1.49432898765591	0.0720142703353091	NA	-1.92531870015591	0.00767264161511276	NA	7356	SCGB1A1	secretoglobin family 1A member 1
ENSG00000149090	-0.125951253784928	0.226744348552482	0.99992509603531	-0.29134014270091	0.0209487142924914	0.570180989920159	-0.165388888915982	0.126816627500004	0.562794187540952	25891	PAMR1	peptidase domain containing associated with muscle regeneration 1
ENSG00000149091	0.238141044844843	0.200912166855137	0.99992509603531	-0.289946039300284	0.19850726702509	0.846324140795567	-0.528087084145128	0.00632927868117573	0.215872940073322	8525	DGKZ	diacylglycerol kinase zeta
ENSG00000149256	0.205979313269571	0.402053278256322	0.99992509603531	-0.4754548760458	0.112187024771368	0.769614648733564	-0.681434189315371	0.0078381609507014	0.232136377760274	26011	TENM4	teneurin transmembrane protein 4
ENSG00000149269	0.278756823463579	0.0279621896162174	0.825801635377792	0.034242509007854	0.82341736699902	0.984289263178133	-0.244514314455725	0.0626790525103784	0.453682831169875	5058	PAK1	p21 (RAC1) activated kinase 1
ENSG00000149273	0.0724525215996356	0.549609653260519	0.99992509603531	-0.187162140078491	0.201747098351816	0.847470011022769	-0.259614661678126	0.0389848883720244	0.39299461760113	6188	RPS3	ribosomal protein S3
ENSG00000149294	-0.187310125118062	0.122768389345746	0.99992509603531	-0.291215149415767	0.0472542828587744	0.668740103458429	-0.103905024297705	0.409612415109918	0.799879134730204	4684	NCAM1	neural cell adhesion molecule 1
ENSG00000149295	0.360618517277115	0.713990373972653	NA	-1.98086687139405	0.103026851506236	NA	-2.34148538867116	0.0245840153761218	0.343598405068338	1813	DRD2	dopamine receptor D2
ENSG00000149328	0.222100537219686	0.308079174917076	0.99992509603531	-0.254873801586015	0.335947641202297	0.896465185154597	-0.476974338805701	0.0353377530661007	0.380179272731911	89944	GLB1L2	galactosidase beta 1 like 2
ENSG00000149403	0.405132987832368	0.294868607161893	0.99992509603531	-0.467554493308056	0.324213040271966	0.891347191706635	-0.872687481140424	0.0309638330491583	0.36492508559113	2900	GRIK4	glutamate ionotropic receptor kainate type subunit 4
ENSG00000149418	1.02092003167849	0.000497492578535822	0.155228048931896	-0.062311811621364	0.860727807695262	0.989475227536044	-1.08323184329985	0.00037522543131986	0.061209004360267	6768	ST14	suppression of tumorigenicity 14
ENSG00000149451	-0.502792492805622	0.071926662205347	0.99992509603531	-1.21826475690921	0.000337643515523865	0.120027194884444	-0.715472264103585	0.0144497318910546	0.289727936760727	80332	ADAM33	ADAM metallopeptidase domain 33
ENSG00000149476	0.163428654477377	0.200483399895327	0.99992509603531	-0.135445487448716	0.380858638825039	0.911152635570516	-0.298874141926093	0.0241643068980708	0.340397240110606	26007	TKFC	triokinase and FMN cyclase
ENSG00000149485	-0.247642959935899	0.343756776759972	0.99992509603531	0.654749151934161	0.0386153030179359	0.641454833672693	0.90239211187006	0.000889379339087177	0.0850297363672964	3992	FADS1	fatty acid desaturase 1
ENSG00000149488	0.580705623443369	0.107554733992532	0.99992509603531	-0.76094282030706	0.0957181901233294	0.750701693467104	-1.34164844375043	0.000572441563192271	0.071636378020723	117532	TMC2	transmembrane channel like 2
ENSG00000149499	-0.171523801323493	0.223031000872165	0.99992509603531	-0.496801520090409	0.00356456908136964	0.324961557133252	-0.325277718766917	0.0261465400782288	0.350173969973151	256364	EML3	echinoderm microtubule associated protein like 3
ENSG00000149527	0.720037971993725	0.0183568353044176	0.715914732648057	0.714111236052444	0.0532790291328444	0.68433046616584	-0.00592673594128099	0.985070775614996	0.996511481325554	9651	PLCH2	phospholipase C eta 2
ENSG00000149531	-0.128998679428909	0.346581222614291	0.99992509603531	0.196874009120414	0.230659341620124	0.857202421861294	0.325872688549323	0.0206021453648671	0.324570753517231	NA	NA	NA
ENSG00000149554	0.56429987873406	0.0394684783941897	0.884278654361308	0.137769211439414	0.677765468736222	0.968231708098246	-0.426530667294646	0.131101862982606	0.570095970771215	1111	CHEK1	checkpoint kinase 1
ENSG00000149571	0.141516059996038	0.389037474845811	0.99992509603531	-0.275873657877863	0.168793230216275	0.821755672989838	-0.417389717873901	0.0150873051990816	0.293959645449771	84623	KIRREL3	kirre like nephrin family adhesion molecule 3
ENSG00000149575	0.165890939973991	0.726602531827766	NA	-1.37846519292383	0.0306044563623824	NA	-1.54435613289782	0.00604760415349285	0.212130680262072	6327	SCN2B	sodium voltage-gated channel beta subunit 2
ENSG00000149591	0.0866446907512818	0.457739984035479	0.99992509603531	-0.155107633673591	0.272276369416093	0.873363534247491	-0.241752324424873	0.0460724152028777	0.412900025206207	6876	TAGLN	transgelin
ENSG00000149596	0.153627746829263	0.634077495003225	0.99992509603531	-0.727451403592553	0.0674166044523761	0.719312549615356	-0.881079150421816	0.0104535796102011	0.258069934508939	57158	JPH2	junctophilin 2
ENSG00000149599	0.00272035100421743	0.99211826117154	0.99992509603531	-0.659473515293671	0.0537090834138233	0.686577035633151	-0.662193866297889	0.0245595868190787	0.343598405068338	128853	DUSP15	dual specificity phosphatase 15
ENSG00000149639	-0.0417273504646301	0.72448666431469	0.99992509603531	-0.358996296636242	0.0123232464192444	0.500560410845977	-0.317268946171612	0.00996287425617378	0.253469341757406	140710	SOGA1	suppressor of glucose, autophagy associated 1
ENSG00000149646	0.322377834695299	0.205644893472941	0.99992509603531	-0.326510627486648	0.298584690468565	0.882958811446013	-0.648888462181947	0.0150336846116511	0.293293209878322	140894	CNBD2	cyclic nucleotide binding domain containing 2
ENSG00000149781	0.0761627121112731	0.544327972727463	0.99992509603531	-0.192078241444091	0.20684175778034	0.848149602714617	-0.268240953555364	0.0398294165953624	0.395125081740386	83706	FERMT3	fermitin family member 3
ENSG00000149782	0.919433563386982	0.0029089489648986	0.369214649553274	-0.24965923506078	0.504476228409225	0.938168118033389	-1.16909279844776	0.000268287683194495	0.0552865408949422	5331	PLCB3	phospholipase C beta 3
ENSG00000149809	0.0515781625108229	0.645249887251343	0.99992509603531	0.582506535290794	1.70831729811623e-05	0.0188195554920333	0.530928372779971	4.83685054600535e-06	0.00554851248967428	7108	TM7SF2	transmembrane 7 superfamily member 2
ENSG00000149823	-0.0192490508382528	0.85998942594406	0.99992509603531	-0.246317205407474	0.0622984394517079	0.705673197958398	-0.227068154569221	0.0451386328199107	0.409218048132472	738	VPS51	VPS51, GARP complex subunit
ENSG00000149926	0.851686682019031	0.172901920608421	NA	-0.973177413026455	0.228297052777234	NA	-1.82486409504548	0.00841722956708336	0.238411965696796	83723	FAM57B	family with sequence similarity 57 member B
ENSG00000149948	0.229007870548832	0.471650030711441	0.99992509603531	-0.7839957119104	0.0506864871079024	0.678435190965865	-1.01300358245923	0.00369139777191868	0.175532804697897	8091	HMGA2	high mobility group AT-hook 2
ENSG00000149972	0.0516532577792582	0.879755648619833	0.99992509603531	-1.2169520683106	0.00444836715179625	0.353415568236063	-1.26860532608986	0.000614030099938099	0.0739375624835149	53942	CNTN5	contactin 5
ENSG00000150051	-0.303501020555618	0.161895771528829	0.99992509603531	-0.874075259802041	0.00111915448115851	0.199119594640682	-0.570574239246423	0.0144712875879695	0.289727936760727	283078	MKX	mohawk homeobox
ENSG00000150054	-0.0569599381890008	0.647044924585665	0.99992509603531	-0.397677548575933	0.00854765607439434	0.45495667011423	-0.340717610386932	0.00885632630206532	0.242660520190506	143098	MPP7	membrane palmitoylated protein 7
ENSG00000150275	0.878221750772802	0.0526499282061774	0.937028405298368	-0.823452247866188	0.146003679918727	0.804260211636102	-1.70167399863899	0.000434096999092266	0.0648155558655996	65217	PCDH15	protocadherin related 15
ENSG00000150281	0.150591107763817	0.369760047908462	0.99992509603531	-0.219118194550259	0.285815052478338	0.877889577152461	-0.369709302314077	0.0351864230366049	0.380179272731911	1489	CTF1	cardiotrophin 1
ENSG00000150433	-0.0729120549893009	0.275246592519053	0.99992509603531	0.0777187118622533	0.332253476609537	0.895117545618154	0.150630766851554	0.0285510805443562	0.358004583002114	219854	TMEM218	transmembrane protein 218
ENSG00000150471	0.141849257830033	0.407397527699239	0.99992509603531	-0.614298927716919	0.00327291205784595	0.319481789038976	-0.756148185546952	2.55804874854409e-05	0.0184157693250518	23284	ADGRL3	adhesion G protein-coupled receptor L3
ENSG00000150526	0.120851930813663	0.20659223164477	0.99992509603531	0.302213344162378	0.00767348813208211	0.439652456400899	0.181361413348715	0.0600212954659401	0.448945225073369	NA	NA	NA
ENSG00000150551	0.230665157095707	0.352911993042925	0.99992509603531	0.711321775864814	0.0114917721099926	0.489606633293968	0.480656618769108	0.0398054141908823	0.395114947783393	116372	LYPD1	LY6/PLAUR domain containing 1
ENSG00000150556	0.500641708698284	0.0829910202420577	0.99992509603531	-0.619286368555653	0.0817282250958317	0.731781953934985	-1.11992807725394	0.00023534069528405	0.0522517076613246	130576	LYPD6B	LY6/PLAUR domain containing 6B
ENSG00000150594	0.431371398837235	0.117280102525189	0.99992509603531	-0.242485883913749	0.469330587174692	0.929147658353278	-0.673857282750984	0.0186515680478974	0.314652500521588	150	ADRA2A	adrenoceptor alpha 2A
ENSG00000150628	0.446973802339173	0.531268944115559	NA	-1.18943806889598	0.186864933756019	NA	-1.63641187123515	0.0339694312766011	NA	132851	SPATA4	spermatogenesis associated 4
ENSG00000150681	-0.0362510616873953	0.846395428332217	0.99992509603531	-0.585762094556323	0.0109664780303401	0.482951292513372	-0.549511032868928	0.00586251119915487	0.209412486867743	64407	RGS18	regulator of G protein signaling 18
ENSG00000150995	-0.112914930887281	0.160404309342332	0.99992509603531	-0.201798289246565	0.0382082036973711	0.641379138283936	-0.0888833583592837	0.287701388955914	0.722567769227259	3708	ITPR1	inositol 1,4,5-trisphosphate receptor type 1
ENSG00000151014	0.0715835516186387	0.583907711664333	0.99992509603531	-0.290307324625975	0.0668887004232898	0.718739264638034	-0.361890876244614	0.00777070710157158	0.231062644263845	25819	NOCT	nocturnin
ENSG00000151025	-0.0340635226845856	0.889019736200355	0.99992509603531	-1.07396266044655	0.000436261716420866	0.13456928904718	-1.03989913776196	8.86033907742524e-05	0.0318125762715259	57512	GPR158	G protein-coupled receptor 158
ENSG00000151062	0.172115582992645	0.201224823581951	0.99992509603531	-0.154595053489941	0.344531951395033	0.898624229430124	-0.326710636482586	0.019862067784684	0.320659718843461	93589	CACNA2D4	calcium voltage-gated channel auxiliary subunit alpha2delta 4
ENSG00000151117	-0.0605237084892329	0.480431767085666	0.99992509603531	-0.250937937645281	0.0157942767033358	0.533028775709462	-0.190414229156048	0.0331043181374977	0.372800412588176	144110	TMEM86A	transmembrane protein 86A
ENSG00000151136	0.582537915453747	0.00374210062818836	0.40135447841479	0.363717962755052	0.134019776125637	0.792750066057544	-0.218819952698695	0.290522755767162	0.725112141494288	121551	BTBD11	BTB domain containing 11
ENSG00000151322	0.0206120904387077	0.901048640100108	0.99992509603531	-0.412642737104079	0.0419462565511646	0.656122834471209	-0.433254827542787	0.0131446168201611	0.28097763417401	64067	NPAS3	neuronal PAS domain protein 3
ENSG00000151338	0.00115409455685801	0.988519626104671	0.99992509603531	0.1773035686275	0.0661964356239579	0.717180669707202	0.176149474070642	0.0331605115005587	0.372986885518942	145282	MIPOL1	mirror-image polydactyly 1
ENSG00000151348	0.092283931375176	0.158337247197437	0.99992509603531	-0.0491492828911676	0.534640298149651	0.946934884118002	-0.141433214266344	0.0371627187066737	0.386964539053394	2132	EXT2	exostosin glycosyltransferase 2
ENSG00000151468	-0.224205051915759	0.0370151619107015	0.871913830687712	-0.294508977900235	0.0236158775376282	0.572998744864909	-0.0703039259844765	0.529353388276152	0.863577506714174	83643	CCDC3	coiled-coil domain containing 3
ENSG00000151474	-0.0935434989093409	0.155248545279693	0.99992509603531	-0.161384424038386	0.0427079194637414	0.659337502055712	-0.0678409251290447	0.320823523315555	0.746144582342858	55691	FRMD4A	FERM domain containing 4A
ENSG00000151612	0.557468230314204	0.0336807230555351	0.863823020715942	-0.204127203215718	0.521418165639034	0.943189956441251	-0.761595433529921	0.0052489344364581	0.202891232726701	152485	ZNF827	zinc finger protein 827
ENSG00000151617	-0.288222162483065	0.0408714692078495	0.890085587518049	-0.330915222696189	0.0525378618661954	0.68333171560768	-0.0426930602131244	0.77170062181799	0.949658105674613	1909	EDNRA	endothelin receptor type A
ENSG00000151631	0.177510169378752	0.161040417576122	0.99992509603531	0.417313351262007	0.00639274537547215	0.410020547660035	0.239803181883255	0.0673577291002108	0.467537089401907	NA	NA	NA
ENSG00000151632	0.0108683826552149	0.946937463105983	0.99992509603531	0.629878948403113	0.00143637701881833	0.220430276231196	0.619010565747898	0.000259887354568187	0.0548697142338012	1646	AKR1C2	aldo-keto reductase family 1 member C2
ENSG00000151657	0.140046314984861	0.0675386510244992	0.988083799926337	0.213519730309251	0.0208857598091311	0.570180989920159	0.0734734153243907	0.35318188538333	0.76790506719623	22944	KIN	Kin17 DNA and RNA binding protein
ENSG00000151689	0.0174505867405388	0.812048711107354	0.99992509603531	-0.140832024336788	0.112851121363296	0.770474920224042	-0.158282611077327	0.037951216603503	0.389222917742101	3628	INPP1	inositol polyphosphate-1-phosphatase
ENSG00000151690	0.140741312075744	0.211546871904656	0.99992509603531	-0.104037954325652	0.445790197012994	0.927201497236837	-0.244779266401396	0.0364576241751541	0.383959773505239	54842	MFSD6	major facilitator superfamily domain containing 6
ENSG00000151693	0.137182318304222	0.362575009182795	0.99992509603531	-0.222618361480961	0.222607801384882	0.85446479801344	-0.359800679785183	0.0215794725665428	0.329764101873722	8853	ASAP2	ArfGAP with SH3 domain, ankyrin repeat and PH domain 2
ENSG00000151746	-0.16961822997563	0.101312119792404	0.99992509603531	0.0435093805820573	0.726714567024461	0.974739087131453	0.213127610557687	0.0466686647728401	0.414653717571504	636	BICD1	BICD cargo adaptor 1
ENSG00000151789	0.494449343963551	0.16647056579915	0.99992509603531	1.00297941699911	0.0198755890413981	0.562460935386207	0.50853007303556	0.166792601165919	0.616078198618002	79750	ZNF385D	zinc finger protein 385D
ENSG00000151834	0.110132931712232	0.81896055865005	0.99992509603531	-1.61681634509536	0.0088793573774044	0.45921722910202	-1.72694927680759	0.00132579911469257	0.104887472949495	2555	GABRA2	gamma-aminobutyric acid type A receptor alpha2 subunit
ENSG00000151846	0.711484469901179	0.139155968540926	NA	-0.643417785525918	0.300665616970261	NA	-1.3549022554271	0.00974475527048892	0.251579900884175	5042	PABPC3	poly(A) binding protein cytoplasmic 3
ENSG00000151876	-0.14925897658404	0.0388475537552633	0.882732887658566	-0.135184587142799	0.120422338385231	0.775553186071268	0.014074389441241	0.850961650661649	0.96961916005772	26272	FBXO4	F-box protein 4
ENSG00000151952	0.271184627362573	0.222437396708364	0.99992509603531	-0.403751385768297	0.137466965705567	0.796647359492583	-0.674936013130869	0.00374992317322324	0.175532804697897	121256	TMEM132D	transmembrane protein 132D
ENSG00000151967	0.181119945626503	0.251962682121524	0.99992509603531	0.639175023812212	0.000746902073862351	0.17197100620489	0.458055078185709	0.004620548719314	0.192042951239701	29970	SCHIP1	schwannomin interacting protein 1
ENSG00000152076	0.223900990077463	0.613107691781312	0.99992509603531	-1.04360281470972	0.0634414592349906	0.709926786027168	-1.26750380478718	0.00890260051962137	0.243347175760325	91409	CCDC74B	coiled-coil domain containing 74B
ENSG00000152086	0.987487525435244	0.00826655938189015	0.535686741133053	-0.35731166761863	0.446454668691552	0.92730056632278	-1.34479919305387	0.000700152136702744	0.0767357822690708	112714	TUBA3E	tubulin alpha 3e
ENSG00000152127	0.227098556478138	0.0694146449669123	0.992205850117836	-0.0430195380361769	0.776349795800301	0.980566500620488	-0.270118094514315	0.0375155594484704	0.387948428067927	4249	MGAT5	mannosyl (alpha-1,6-)-glycoprotein beta-1,6-N-acetyl-glucosaminyltransferase
ENSG00000152137	-0.577038004728707	0.00414990251225785	0.415151848975703	-0.657515181382354	0.00717042521938109	0.431791655501479	-0.0804771766536474	0.704807659602148	0.930089066112793	26353	HSPB8	heat shock protein family B (small) member 8
ENSG00000152207	-0.121389943059835	0.540626418178438	0.99992509603531	-0.487817585584315	0.0450574668157869	0.663603871990623	-0.36642764252448	0.0830121212077765	0.50024475811498	57105	CYSLTR2	cysteinyl leukotriene receptor 2
ENSG00000152208	1.483862527	0.124498156658933	NA	-0.652804418034553	0.584463290513601	0.955950369304029	-2.13666694503455	0.0337608545602698	0.375516430396602	2895	GRID2	glutamate ionotropic receptor delta type subunit 2
ENSG00000152213	0.132252581715769	0.385241772591575	0.99992509603531	-0.216788401386314	0.244621440081939	0.860668065594134	-0.349040983102083	0.0299608592796789	0.362169670453929	115761	ARL11	ADP ribosylation factor like GTPase 11
ENSG00000152240	-0.161787383696646	0.0345347519157211	0.863823020715942	-0.187254601543595	0.0423863110723068	0.65700912127456	-0.0254672178469486	0.749758815929584	0.943373181653348	115106	HAUS1	HAUS augmin like complex subunit 1
ENSG00000152284	-0.0820390172600163	0.311629992942335	0.99992509603531	-0.262576507559016	0.00755820361230664	0.437762528718373	-0.180537490299	0.0328517775572038	0.372419864075484	83439	TCF7L1	transcription factor 7 like 1
ENSG00000152292	0.500877573157779	0.0795050896192454	0.99992509603531	-0.21958491213828	0.52679803035885	0.945294476116875	-0.720462485296058	0.0153608202458244	0.296019088708435	284948	SH2D6	SH2 domain containing 6
ENSG00000152377	-1.53297063709789	0.0011374376982749	0.230208167663016	-2.74043499268573	3.82813449265159e-06	0.00656014647557395	-1.20746435558784	0.020742444371149	0.32541117848575	6695	SPOCK1	SPARC (osteonectin), cwcv and kazal like domains proteoglycan 1
ENSG00000152380	-0.0270443734238556	0.746929602662832	0.99992509603531	0.178862361018861	0.0720958886917091	0.727407396418112	0.205906734442717	0.0156956596792032	0.297632379061401	167555	FAM151B	family with sequence similarity 151 member B
ENSG00000152409	-0.164665791190763	0.00271359425671093	0.358980194131881	-0.210484931102344	0.00153344569965751	0.227407048325171	-0.0458191399115815	0.422355403730495	0.806696823037682	133746	JMY	junction mediating and regulatory protein, p53 cofactor
ENSG00000152439	-0.25046551175258	0.0142482311735319	0.677855162524958	-0.0905624904564138	0.459857802898085	0.928336126684744	0.159903021296166	0.129453253386839	0.566722333297887	374928	ZNF773	zinc finger protein 773
ENSG00000152503	1.01724274700854	0.00173885501375624	0.285234285355383	0.204230724679152	0.604298279616426	0.961115546332525	-0.813012022329383	0.0158239147114643	0.297632379061401	55521	TRIM36	tripartite motif containing 36
ENSG00000152527	-0.237625954757937	0.0197628783507228	0.731967161437148	-0.286669921438557	0.020169007006237	0.564091912917269	-0.0490439666806199	0.643620545448419	0.906171805877424	130271	PLEKHH2	pleckstrin homology, MyTH4 and FERM domain containing H2
ENSG00000152556	-0.0579316082140196	0.383601404625369	0.99992509603531	-0.169986946384385	0.0345614701883513	0.623869506511721	-0.112055338170366	0.104796252179006	0.537583357728935	5213	PFKM	phosphofructokinase, muscle
ENSG00000152580	0.030373933041078	0.8663340210686	0.99992509603531	-0.35077806012295	0.110112966644263	0.768622894118338	-0.381151993164028	0.0437205727422993	0.408530225459102	285313	IGSF10	immunoglobulin superfamily member 10
ENSG00000152591	2.85163449682426	0.00711489574199823	NA	0.980267950365729	0.45188237105585	NA	-1.87136654645853	0.0869942306608771	0.507513045255708	1834	DSPP	dentin sialophosphoprotein
ENSG00000152642	0.316111243491497	0.0867977422468557	0.99992509603531	-0.281705827941959	0.208700928413186	0.848956973837813	-0.597817071433457	0.00187146298065201	0.126356055116846	23171	GPD1L	glycerol-3-phosphate dehydrogenase 1 like
ENSG00000152661	-0.251454496968292	0.158700538778211	0.99992509603531	-0.50536184394479	0.0195784741764238	0.561966714279138	-0.253907346976498	0.173227401766039	0.623251828360598	2697	GJA1	gap junction protein alpha 1
ENSG00000152669	2.26658049750176	0.000599071747142175	0.166153658462007	-0.540178902027056	0.520909608025423	0.943044733982669	-2.80675939952882	7.48008533787857e-05	0.0295884663008912	10309	CCNO	cyclin O
ENSG00000152672	-0.312996903093052	0.0984991246976716	0.99992509603531	-0.487213349511292	0.0343097595733313	0.622207610630733	-0.174216446418241	0.381084895136605	0.783995592630686	165530	CLEC4F	C-type lectin domain family 4 member F
ENSG00000152705	0.0720669467134934	0.608134085574426	0.99992509603531	-0.272332475254221	0.113096328998911	0.770740285372924	-0.344399421967714	0.0202619771850456	0.322100908182226	347732	CATSPER3	cation channel sperm associated 3
ENSG00000152766	1.06385709170032	0.0386893247567202	0.881281984303962	-0.827442684729225	0.196603085553545	0.844915951008592	-1.89129977642954	0.000641719130716498	0.0755275678059184	118932	ANKRD22	ankyrin repeat domain 22
ENSG00000152779	0.51733175958904	0.0992169212283148	0.99992509603531	-0.168050267691527	0.658650662931362	0.966404354951726	-0.685382027280567	0.035571642653057	0.381050139609159	387700	SLC16A12	solute carrier family 16 member 12
ENSG00000152784	0.13387225022619	0.570275224431644	0.99992509603531	-0.649268706689753	0.0275005237969449	0.599398594296571	-0.783140956915943	0.00208115528145071	0.132915967854171	56978	PRDM8	PR/SET domain 8
ENSG00000152785	-0.511417365166773	0.29673970766102	0.99992509603531	-1.65117791745307	0.0059861348334552	0.398808455880689	-1.1397605522863	0.0280755347820605	0.35605556162185	651	BMP3	bone morphogenetic protein 3
ENSG00000152822	0.669192108202781	0.131348965951889	0.99992509603531	-0.810636430687898	0.146168186981766	0.804260211636102	-1.47982853889068	0.00193811720009201	0.129010377802643	2911	GRM1	glutamate metabotropic receptor 1
ENSG00000152926	0.0175657070764626	0.893276943514009	0.99992509603531	0.344706009150209	0.0293271759865727	0.602165125565389	0.327140302073747	0.0158343349698422	0.297632379061401	51351	ZNF117	zinc finger protein 117
ENSG00000152932	0.5275408999319	0.0391209876047071	0.883000443397362	0.651977548204827	0.0327316864877875	0.614109040633278	0.124436648272927	0.628759708570135	0.901635555802378	115827	RAB3C	RAB3C, member RAS oncogene family
ENSG00000153012	-0.18192422901905	0.54322360215738	0.99992509603531	-0.812803583396201	0.0284669379599505	0.599960515201802	-0.630879354377151	0.0515850215482535	0.429977608435184	55203	LGI2	leucine rich repeat LGI family member 2
ENSG00000153233	0.811303658075893	0.0048445270356597	0.435449736725161	0.100037631166739	0.774781063285279	0.980566500620488	-0.711266026909154	0.0167057637271794	0.302552997364789	5801	PTPRR	protein tyrosine phosphatase, receptor type R
ENSG00000153250	-0.167748880600906	0.0986461516729198	0.99992509603531	-0.259413552595288	0.0349035881177615	0.626039267924344	-0.0916646719943823	0.385151520742203	0.786203477953745	5937	RBMS1	RNA binding motif single stranded interacting protein 1
ENSG00000153283	0.426033218062137	0.0225264419300882	0.764759790540181	0.0896497177993964	0.691776939576135	0.969782791573395	-0.33638350026274	0.0818301108683244	0.497632344128383	10225	CD96	CD96 molecule
ENSG00000153292	0.774027877389852	0.360975119837853	NA	-1.15629350686718	0.275460865372331	NA	-1.93032138425703	0.0328624451030083	0.372419864075484	266977	ADGRF1	adhesion G protein-coupled receptor F1
ENSG00000153303	0.507022261585679	0.191306325567845	0.99992509603531	-1.00645946235055	0.0340958183342483	0.622047061217852	-1.51348172393623	0.00020510456053638	0.0504551828722074	79981	FRMD1	FERM domain containing 1
ENSG00000153395	0.0727813300437905	0.4362357506265	0.99992509603531	-0.13262170917896	0.241365028320435	0.860668065594134	-0.20540303922275	0.0344111754972618	0.3775027712983	79888	LPCAT1	lysophosphatidylcholine acyltransferase 1
ENSG00000153404	-0.222310525363446	0.358643832893481	0.99992509603531	-0.949004600586175	0.00158586054466791	0.230938516440846	-0.72669407522273	0.00521999243225514	0.202891232726701	153478	PLEKHG4B	pleckstrin homology and RhoGEF domain containing G4B
ENSG00000153443	0.0781160850763104	0.495424786778781	0.99992509603531	-0.171263228013743	0.217155098347424	0.853559096802514	-0.249379313090054	0.0361785627363453	0.38330956197909	124402	UBALD1	UBA like domain containing 1
ENSG00000153498	-0.500663283733719	0.0211923451503087	0.747689146589357	-0.365623972400841	0.16432473621814	0.819675534825727	0.135039311332877	0.550039003220617	0.872102455209281	122258	SPACA7	sperm acrosome associated 7
ENSG00000153563	0.697894390485318	0.00456030895038121	0.426673723242224	0.404941190619575	0.172744119206656	0.828688196119519	-0.292953199865743	0.24647746420187	0.690762008322343	925	CD8A	CD8a molecule
ENSG00000153574	0.179390145636985	0.0676804555753587	0.988083799926337	-0.0247995395080708	0.834552571661516	0.986275340988217	-0.204189685145055	0.0444224371395114	0.408664531431284	22934	RPIA	ribose 5-phosphate isomerase A
ENSG00000153820	-0.945208026052734	0.411092297180363	0.99992509603531	-3.94107108124451	0.00618034558922258	0.404913280384612	-2.99586305519177	0.0164561728677065	0.30086474128392	80309	SPHKAP	SPHK1 interactor, AKAP domain containing
ENSG00000153822	0.309222599584097	0.261835324846781	0.99992509603531	-0.306383459635042	0.359542257965244	0.904362677492566	-0.615606059219139	0.0317406550763337	0.368196951143711	3773	KCNJ16	potassium voltage-gated channel subfamily J member 16
ENSG00000153930	0.312263840384398	0.618682484093863	0.99992509603531	-1.39189725850976	0.0793342924352719	0.729882015341625	-1.70416109889416	0.0118475404166292	0.272355245898947	162282	ANKFN1	ankyrin repeat and fibronectin type III domain containing 1
ENSG00000153976	-0.317531549131888	0.108211403687823	0.99992509603531	-0.906425631603778	0.000165498481337961	0.0823381637959795	-0.58889408247189	0.0045008852263571	0.189588083451473	9955	HS3ST3A1	heparan sulfate-glucosamine 3-sulfotransferase 3A1
ENSG00000153993	-0.0736941017951172	0.706318084870601	0.99992509603531	-0.505677494147542	0.033557719338941	0.621438232600681	-0.431983392352425	0.0349636032436905	0.379584489037056	223117	SEMA3D	semaphorin 3D
ENSG00000154133	-0.0841804759435759	0.358202089810529	0.99992509603531	-0.253321072199649	0.0224413890965183	0.570180989920159	-0.169140596256073	0.0759653835846019	0.486481592187556	54538	ROBO4	roundabout guidance receptor 4
ENSG00000154134	0.00945364358890999	0.958222447759885	0.99992509603531	-0.555344133827211	0.0113269427337727	0.486933825083953	-0.564797777416121	0.00271026062035633	0.151486896349293	64221	ROBO3	roundabout guidance receptor 3
ENSG00000154143	1.43825580056084	0.0601377671360093	NA	-0.567745523071319	0.554637254617974	NA	-2.00600132363216	0.0125248593199614	NA	116337	PANX3	pannexin 3
ENSG00000154165	-0.300658918942899	0.52008101228374	NA	-1.52689773502611	0.0118569477765081	NA	-1.22623881608321	0.0220847706041503	0.331305010865365	2838	GPR15	G protein-coupled receptor 15
ENSG00000154217	0.0696222232834713	0.472891252081036	0.99992509603531	-0.143325640832858	0.222312297477255	0.85446479801344	-0.212947864116329	0.0344728705811963	0.377846829653836	26207	PITPNC1	phosphatidylinositol transfer protein cytoplasmic 1
ENSG00000154237	-0.0135795792390899	0.892426190200795	0.99992509603531	-0.287775123993357	0.0180425857748604	0.551555350191917	-0.274195544754267	0.00867192480416123	0.240868135763038	79705	LRRK1	leucine rich repeat kinase 1
ENSG00000154269	0.619990432365881	0.00471961338215474	0.43432407113639	-0.121409805752211	0.648025448724187	0.96419409597979	-0.741400238118092	0.00114197029372005	0.0975180290026843	5169	ENPP3	ectonucleotide pyrophosphatase/phosphodiesterase 3
ENSG00000154305	-0.083182685515266	0.235709212122716	0.99992509603531	0.0631749448417208	0.456578844768797	0.928219123700353	0.146357630356987	0.0443622650946925	0.408664531431284	375056	MIA3	MIA family member 3, ER export factor
ENSG00000154310	0.141216155236991	0.444564315804415	0.99992509603531	-0.390062887867806	0.0815782127107562	0.731672784543656	-0.531279043104798	0.00570422161183404	0.207806738745073	23043	TNIK	TRAF2 and NCK interacting kinase
ENSG00000154328	0.125229117864894	0.109896117117345	0.99992509603531	0.206960758817266	0.0278980516244478	0.599398594296571	0.081731640952372	0.309332868141686	0.737412247888518	252969	NEIL2	nei like DNA glycosylase 2
ENSG00000154358	-0.0983456509679712	0.631463517362841	0.99992509603531	-0.614625903985981	0.0133087359835958	0.513288478159477	-0.51628025301801	0.0153600645154349	0.296019088708435	84033	OBSCN	obscurin, cytoskeletal calmodulin and titin-interacting RhoGEF
ENSG00000154370	0.0869652273703242	0.491661036373907	0.99992509603531	-0.203160252615395	0.184725163330882	0.837835675291435	-0.290125479985719	0.0272284343934567	0.352831325014034	81559	TRIM11	tripartite motif containing 11
ENSG00000154415	-1.67773019058107	0.284704640858832	NA	-4.55384864191077	0.017900565660712	NA	-2.8761184513297	0.0839942265728251	0.5027443175692	5506	PPP1R3A	protein phosphatase 1 regulatory subunit 3A
ENSG00000154478	0.932316492764987	0.0816709426342757	NA	-0.297750971023673	0.655436156243159	NA	-1.23006746378866	0.0297531164038107	0.360765162946772	2849	GPR26	G protein-coupled receptor 26
ENSG00000154485	0.0180922407499363	0.889081505283015	0.99992509603531	-0.293925026971253	0.0641054320713431	0.709926786027168	-0.312017267721189	0.0226715540254131	0.333284434101053	118856	MMP21	matrix metallopeptidase 21
ENSG00000154493	0.677111793889909	0.0466780499082243	0.91442130914035	0.218202498807903	0.595849964705142	0.958809259591879	-0.458909295082006	0.182504150272143	0.632048724531221	118611	C10orf90	chromosome 10 open reading frame 90
ENSG00000154678	-0.413529082810988	0.198895992253624	0.99992509603531	-1.26497306992486	0.00145575920823981	0.221769905676373	-0.851443987113871	0.0135679452812506	0.284538250401559	5137	PDE1C	phosphodiesterase 1C
ENSG00000154783	0.0160041062547618	0.897226695498527	0.99992509603531	-0.287825099406481	0.055169605007526	0.692617678494972	-0.303829205661243	0.01833999462588	0.312227047585937	152273	FGD5	FYVE, RhoGEF and PH domain containing 5
ENSG00000154832	-0.230699288634905	0.2779384518688	0.99992509603531	-0.720994805241635	0.0051142699561735	0.375606597781257	-0.490295516606731	0.026480179023101	0.351187839711036	30827	CXXC1	CXXC finger protein 1
ENSG00000154898	0.0663164847529105	0.742943698094119	0.99992509603531	-0.371631329286058	0.135002510903459	0.793963962153616	-0.437947814038968	0.0415633512761135	0.401169139333378	NA	NA	NA
ENSG00000154928	0.617072630359116	0.0243475985900496	0.787052885669291	-0.346405639086707	0.297335962524949	0.882378326385433	-0.963478269445823	0.000718103595311687	0.0774696461725905	2047	EPHB1	EPH receptor B1
ENSG00000154930	0.828936003915044	0.00116846332455831	0.230264147525128	-0.18129336612265	0.557905601332348	0.95177987963683	-1.01022937003769	0.000140320526534137	0.0399566606352569	84532	ACSS1	acyl-CoA synthetase short chain family member 1
ENSG00000154975	1.40681923543251	0.0551024856049693	NA	-0.308018661789584	0.735007749625392	NA	-1.71483789722209	0.0243884342376589	0.342014497088343	56934	CA10	carbonic anhydrase 10
ENSG00000155011	0.671652747317668	0.166299848410232	NA	-1.09844026163021	0.0861918754005609	NA	-1.77009300894788	0.00136427102864623	0.106474711199162	27123	DKK2	dickkopf WNT signaling pathway inhibitor 2
ENSG00000155066	0.177148948085325	0.445835278426395	0.99992509603531	-0.529498342933437	0.0606194223542961	0.70287948260311	-0.706647291018762	0.00351761261554063	0.172689187662219	150696	PROM2	prominin 2
ENSG00000155085	0.0205225834666826	0.772918885772969	0.99992509603531	-0.142477530541856	0.0980653077071362	0.754585157148144	-0.163000114008538	0.0276268226909269	0.353964808669232	221264	AK9	adenylate kinase 9
ENSG00000155093	0.161377256350595	0.354764377638674	0.99992509603531	-0.261544498844475	0.217423148484712	0.85378039836559	-0.42292175519507	0.0200646002176027	0.321165181997851	5799	PTPRN2	protein tyrosine phosphatase, receptor type N2
ENSG00000155158	0.15062636351615	0.167386108390566	0.99992509603531	0.282132714681842	0.0324302296925075	0.611830498529106	0.131506351165692	0.244769041620926	0.689206735929992	158219	TTC39B	tetratricopeptide repeat domain 39B
ENSG00000155189	0.15306472365706	0.387085963096942	0.99992509603531	-0.208072643398161	0.331640178423096	0.895117545618154	-0.361137367055221	0.0494760578517032	0.42260338915575	55326	AGPAT5	1-acylglycerol-3-phosphate O-acyltransferase 5
ENSG00000155254	-0.131935743076319	0.190706026469527	0.99992509603531	-0.266527154132046	0.0291519625008494	0.601888510911112	-0.134591411055727	0.200661983081577	0.648825394444024	83742	MARVELD1	MARVEL domain containing 1
ENSG00000155256	0.10167096603083	0.435379386299954	0.99992509603531	-0.198392203812893	0.208757978568931	0.848956973837813	-0.300063169843723	0.0266540836959495	0.351546928589335	118813	ZFYVE27	zinc finger FYVE-type containing 27
ENSG00000155265	0.490163409925991	0.0423211566486357	0.892737976234671	-0.204748158710999	0.486199120201151	0.933596741890234	-0.69491156863699	0.00570632208153932	0.207806738745073	401647	GOLGA7B	golgin A7 family member B
ENSG00000155368	0.147470482770746	0.0903469140508511	0.99992509603531	0.225972312461515	0.0316244285158671	0.607788210863904	0.0785018296907689	0.38335822402313	0.785384564920347	1622	DBI	diazepam binding inhibitor, acyl-CoA binding protein
ENSG00000155428	-0.374440020460789	0.141485565586475	0.99992509603531	-0.749907562853047	0.0152204935615442	0.529383753360473	-0.375467542392258	0.157379674505266	0.607454477167363	378108	TRIM74	tripartite motif containing 74
ENSG00000155465	0.489111215693572	0.0153517735832406	0.696737918049075	-0.0843827980820006	0.730031489297654	0.974739087131453	-0.573494013775572	0.0062258564777895	0.214431436556157	9056	SLC7A7	solute carrier family 7 member 7
ENSG00000155511	0.106079815949817	0.821751643774857	0.99992509603531	-1.31242243300574	0.0287206196715747	0.599960515201802	-1.41850224895556	0.00624280861137997	0.214431436556157	2890	GRIA1	glutamate ionotropic receptor AMPA type subunit 1
ENSG00000155636	-0.049428035056729	0.333911282294021	0.99992509603531	0.0787227041076593	0.197239097652689	0.845314351645796	0.128150739164388	0.0144654140330081	0.289727936760727	129831	RBM45	RNA binding motif protein 45
ENSG00000155657	-0.584739288563809	0.000980427939465997	0.210976859140824	-0.723582793026317	0.000755519410383103	0.172031050750523	-0.138843504462509	0.451198153748814	0.824701803544376	7273	TTN	titin
ENSG00000155893	0.101770959749339	0.239820098490397	0.99992509603531	0.223867275213968	0.0313812455931744	0.607788210863904	0.12209631546463	0.169152999608696	0.618518852394961	92370	PXYLP1	2-phosphoxylose phosphatase 1
ENSG00000155926	0.235711616664878	0.0696379646410443	0.992205850117836	-0.0664185966436989	0.673157444605894	0.967192570063334	-0.302130213308577	0.0252612402589339	0.347466860415546	6503	SLA	Src like adaptor
ENSG00000155966	0.355267950698597	0.404757915457242	0.99992509603531	-1.18601088915789	0.0294233582678094	0.602165125565389	-1.54127883985649	0.000972399346490099	0.0906887563959628	2334	AFF2	AF4/FMR2 family member 2
ENSG00000155980	0.971813066381214	0.0986696798435367	0.99992509603531	-0.775264581249495	0.293199541121866	0.880486696326836	-1.74707764763071	0.00525853372823791	0.202891232726701	3798	KIF5A	kinesin family member 5A
ENSG00000156076	2.07825306048468	0.0282488371492361	NA	-0.621657663172614	0.598128715540958	NA	-2.69991072365729	0.00648850907264669	0.218169122355529	11197	WIF1	WNT inhibitory factor 1
ENSG00000156103	-0.136821758897658	0.446230401758535	0.99992509603531	-0.483499294187792	0.0273918526611052	0.599398594296571	-0.346677535290135	0.0676629225006724	0.467733780264061	4325	MMP16	matrix metallopeptidase 16
ENSG00000156140	0.174626549814593	0.567601078713315	0.99992509603531	-0.470918427651004	0.207783261041388	0.848344045651091	-0.645544977465598	0.0442157607016277	0.408664531431284	9508	ADAMTS3	ADAM metallopeptidase with thrombospondin type 1 motif 3
ENSG00000156232	0.00308160430771842	0.9787877189965	0.99992509603531	-0.273590824515576	0.0512678184925974	0.679882686682141	-0.276672428823295	0.0215668257787771	0.329764101873722	123720	WHAMM	WAS protein homolog associated with actin, golgi membranes and microtubules
ENSG00000156256	-0.0527468621616897	0.403197890102319	0.99992509603531	0.117567446099267	0.122240895661845	0.777225022901195	0.170314308260957	0.00903908686022178	0.244168865940088	10600	USP16	ubiquitin specific peptidase 16
ENSG00000156269	0.920020743727454	0.263528439342076	NA	-0.838272925023967	0.413051809339383	NA	-1.75829366875142	0.0424313247958885	NA	84779	NAA11	N(alpha)-acetyltransferase 11, NatA catalytic subunit
ENSG00000156374	0.0231824248119472	0.657383637120605	0.99992509603531	-0.117767732243605	0.0622014194518404	0.705673197958398	-0.140950157055552	0.00927328631662476	0.246814288708681	84108	PCGF6	polycomb group ring finger 6
ENSG00000156381	0.700804910192484	0.00699337456601188	0.505989231280966	-0.175806130451592	0.576357743618021	0.954772572677357	-0.876611040644077	0.00116035190641775	0.0980021981023823	122416	ANKRD9	ankyrin repeat domain 9
ENSG00000156384	-0.208907702899056	0.0394739683886627	0.884278654361308	-0.130794285849867	0.281360906738506	0.876644453331081	0.078113417049189	0.459156094100123	0.828005754404684	119392	SFR1	SWI5 dependent homologous recombination repair protein 1
ENSG00000156395	1.42138899523178	0.0910061161175958	NA	-1.11909434353741	0.288693415075427	0.878397697969224	-2.54048333876918	0.00430397224968153	0.185771012906406	22986	SORCS3	sortilin related VPS10 domain containing receptor 3
ENSG00000156427	0.548292233482321	0.202814712204834	0.99992509603531	-0.592492971328547	0.268310195039345	0.872993794224568	-1.14078520481087	0.0132585069003919	0.281864948499073	8817	FGF18	fibroblast growth factor 18
ENSG00000156466	-0.508637654978167	0.0245643284476471	0.787829696051136	-0.404776603818717	0.13876379831316	0.796647359492583	0.103861051159449	0.659955975067714	0.911641509492246	392255	GDF6	growth differentiation factor 6
ENSG00000156500	-0.089972084676856	0.582356699911678	0.99992509603531	-0.565781818047918	0.00445693626544215	0.353415568236063	-0.475809733371062	0.00539849938984237	0.202891232726701	159091	FAM122C	family with sequence similarity 122C
ENSG00000156515	-0.115559479716326	0.241128011862	0.99992509603531	-0.348608525929384	0.00354410381278878	0.324961557133252	-0.233049046213058	0.0233973078705084	0.336940970101508	3098	HK1	hexokinase 1
ENSG00000156564	1.82480352881751	0.0222583070542661	NA	0.555874165340031	0.569444239420898	NA	-1.26892936347748	0.114374638956075	0.548800850578756	57497	LRFN2	leucine rich repeat and fibronectin type III domain containing 2
ENSG00000156603	0.0375448414272472	0.617197736212203	0.99992509603531	0.175391992547882	0.0485077643659271	0.67369225557469	0.137847151120635	0.0698181296866095	0.472140128715854	219541	MED19	mediator complex subunit 19
ENSG00000156675	0.518614424262927	0.0153387048395809	0.696737918049075	-0.0877824661232784	0.734752064952358	0.974739087131453	-0.606396890386205	0.00634718953664816	0.216000179448357	80223	RAB11FIP1	RAB11 family interacting protein 1
ENSG00000156687	2.78208626614304	0.012779336778764	NA	-0.208277650927413	0.880412513505217	0.991714549782789	-2.99036391707046	0.0102350593611435	0.255423736660182	137970	UNC5D	unc-5 netrin receptor D
ENSG00000156689	1.49918555579555	0.0669266213846002	NA	-0.727944352889168	0.478503937091837	NA	-2.22712990868471	0.00980603760902153	NA	219970	GLYATL2	glycine-N-acyltransferase like 2
ENSG00000156711	0.133254265624578	0.49608957632497	0.99992509603531	-0.406596025770107	0.0865007937488917	0.7408358906199	-0.539850291394685	0.0079827731995669	0.233808656742221	5603	MAPK13	mitogen-activated protein kinase 13
ENSG00000156860	0.0415917455139478	0.775821334116433	0.99992509603531	-0.285442984510765	0.106531812674378	0.765456952181852	-0.327034730024713	0.0311083243384811	0.365220688995369	64319	FBRS	fibrosin
ENSG00000156873	-0.114911558651702	0.243996387767375	0.99992509603531	-0.274639029174511	0.021462243797051	0.570180989920159	-0.15972747052281	0.119147115766025	0.551998259497111	5261	PHKG2	phosphorylase kinase catalytic subunit gamma 2
ENSG00000156966	0.966762325962152	0.00178858126128583	0.289595476219221	-0.331138912826709	0.379190509772358	0.910661844505054	-1.29790123878886	5.78003052868024e-05	0.0253376939185883	93010	B3GNT7	UDP-GlcNAc:betaGal beta-1,3-N-acetylglucosaminyltransferase 7
ENSG00000156970	2.26014009051624	6.1780142272584e-05	0.0451356678447069	0.181604271546038	0.791437944768572	0.982402207015347	-2.0785358189702	0.000357764392495541	0.0609992613351015	701	BUB1B	BUB1 mitotic checkpoint serine/threonine kinase B
ENSG00000156983	0.0364702996251615	0.726971944423734	0.99992509603531	-0.197814001127798	0.117865025652734	0.773526559923173	-0.23428430075296	0.0308152609103988	0.364620904908902	7862	BRPF1	bromodomain and PHD finger containing 1
ENSG00000157064	-0.609286377690038	0.092532162245108	0.99992509603531	-1.73683733675248	0.000171565493638215	0.0826892065119435	-1.12755095906245	0.00556900178508158	0.205040280494786	23057	NMNAT2	nicotinamide nucleotide adenylyltransferase 2
ENSG00000157150	0.11697045033803	0.762925754609097	0.99992509603531	-1.48358293824721	0.00361962410495735	0.324961557133252	-1.60055338858524	0.000326425230748188	0.0591241994261482	7079	TIMP4	TIMP metallopeptidase inhibitor 4
ENSG00000157152	1.28715048236324	0.0394722384850479	NA	-0.46615333985443	0.553204758000722	0.951150893804425	-1.75330382221767	0.00808240589290758	0.234640576040287	6854	SYN2	synapsin II
ENSG00000157303	0.343288598519332	0.0490312616718868	0.92496975547428	0.453448076149354	0.0308689425444799	0.606100192060487	0.110159477630022	0.538782088046217	0.867582981299334	203328	SUSD3	sushi domain containing 3
ENSG00000157368	-0.119759473977381	0.391436454347389	0.99992509603531	-0.348621012740063	0.0402633422153719	0.64803301742641	-0.228861538762682	0.11875785705352	0.551691805161967	146433	IL34	interleukin 34
ENSG00000157404	1.43157793824889	0.000166266141388145	0.0830055999856748	-0.104908497763811	0.820084381730181	0.984005621313284	-1.5364864360127	9.90175913227919e-05	0.0330834115318695	3815	KIT	KIT proto-oncogene receptor tyrosine kinase
ENSG00000157445	-0.420185254477413	0.252531951287012	0.99992509603531	-1.10442213227525	0.01413906590908	0.51789880733004	-0.684236877797836	0.0784649458858989	0.492278135931569	55799	CACNA2D3	calcium voltage-gated channel auxiliary subunit alpha2delta 3
ENSG00000157510	-0.222725243269429	0.0398448852507614	0.884843960062159	-0.312902324751513	0.0170839211480131	0.544955817862468	-0.0901770814820837	0.423894941938304	0.807386354488933	134265	AFAP1L1	actin filament associated protein 1 like 1
ENSG00000157542	0.846885170980814	0.21791898185463	NA	-0.773813557986814	0.372637693050568	NA	-1.62069872896763	0.0278192663827611	0.354837705901253	3763	KCNJ6	potassium voltage-gated channel subfamily J member 6
ENSG00000157557	-0.0585733664137388	0.573647360069205	0.99992509603531	-0.263646150397283	0.0364563947282075	0.63425490794489	-0.205072783983544	0.0578872998728896	0.443781140081449	2114	ETS2	ETS proto-oncogene 2, transcription factor
ENSG00000157570	-0.184648231159935	0.0471425222465502	0.91841854773299	-0.278025801327065	0.0136008228144556	0.513677748463177	-0.0933775701671307	0.336143903248001	0.755390902858607	90139	TSPAN18	tetraspanin 18
ENSG00000157600	0.403593948998492	0.0163692705354826	0.708390426091476	0.0311571215865768	0.878375145071707	0.991323241209913	-0.372436827411916	0.0327849610748371	0.372124367664397	84187	TMEM164	transmembrane protein 164
ENSG00000157601	0.40407526004441	0.0109780289717891	0.605871113239625	0.230723317409836	0.23014584145291	0.856692399591199	-0.173351942634574	0.292894103551927	0.726767174203742	4599	MX1	MX dynamin like GTPase 1
ENSG00000157613	0.535048694278388	0.148011560729743	0.99992509603531	-0.657155731729225	0.15044201073884	0.809232316413847	-1.19220442600761	0.00230905816456075	0.139966638705159	90993	CREB3L1	cAMP responsive element binding protein 3 like 1
ENSG00000157680	-0.018728900094161	0.939767281185203	0.99992509603531	-0.589616463137969	0.0520276762706201	0.683028665189055	-0.570887563043808	0.0286155438585106	0.358004583002114	9162	DGKI	diacylglycerol kinase iota
ENSG00000157703	1.10443107588629	0.0560569333358309	NA	-0.14011473503202	0.845581507557743	NA	-1.24454581091831	0.0379677263573032	0.389222917742101	136306	SVOPL	SVOP like
ENSG00000157766	1.51765515491543	0.00508848437250282	0.444374521556704	-0.425054453821188	0.529190797242358	0.946707906660839	-1.94270960873661	0.00068599943844866	0.0767357822690708	176	ACAN	aggrecan
ENSG00000157782	0.462362564632679	0.149283915756861	0.99992509603531	-0.261219320706794	0.509819097124246	0.940220557086515	-0.723581885339473	0.0337609064812892	0.375516430396602	9478	CABP1	calcium binding protein 1
ENSG00000157833	0.173279809715659	0.253820879683671	0.99992509603531	-0.227734147985576	0.220788154212473	0.85446479801344	-0.401013957701234	0.0119029096115595	0.272656048413624	150946	GAREM2	GRB2 associated regulator of MAPK1 subtype 2
ENSG00000157856	0.513647898706944	0.162751911014495	0.99992509603531	-0.952089064527196	0.0444322010650253	0.661465093654329	-1.46573696323414	0.000324505855485237	0.0590875370934865	92749	DRC1	dynein regulatory complex subunit 1
ENSG00000157870	0.31624280355499	0.0339947497324667	0.863823020715942	0.0786580538491712	0.66272200181214	0.966541433345918	-0.237584749705819	0.123342293587011	0.557494304011056	127281	FAM213B	family with sequence similarity 213 member B
ENSG00000157873	0.133129981714116	0.424053896317005	0.99992509603531	-0.221278448935877	0.272471148839195	0.873363534247491	-0.354408430649993	0.0404497616958673	0.397725171143308	8764	TNFRSF14	TNF receptor superfamily member 14
ENSG00000157884	1.60452244370406	0.0736067214854911	NA	-0.232885508471585	0.833615969779741	NA	-1.83740795217564	0.0495050627912431	NA	130106	CIB4	calcium and integrin binding family member 4
ENSG00000157890	0.172432769259882	0.0397669420820839	0.884843960062159	0.149719495880323	0.138461368660579	0.796647359492583	-0.022713273379559	0.792711178636699	0.955094440416041	84465	MEGF11	multiple EGF like domains 11
ENSG00000157927	-0.226871360774537	0.303156985977435	0.99992509603531	-0.896960847483158	0.000982336175933008	0.189351444302788	-0.670089486708621	0.004498834378955	0.189588083451473	55698	RADIL	Rap associating with DIL domain
ENSG00000157985	0.0691442867113302	0.61730687292383	0.99992509603531	-0.28401554591278	0.0901193304342324	0.744838240615294	-0.35315983262411	0.0140309185438718	0.287394785266145	116987	AGAP1	ArfGAP with GTPase domain, ankyrin repeat and PH domain 1
ENSG00000157992	0.260983829418875	0.0216381598258623	0.751037075309048	-0.147251014475172	0.285884743645739	0.877889577152461	-0.408234843894047	0.000547829169575885	0.0703469889618825	200634	KRTCAP3	keratinocyte associated protein 3
ENSG00000158008	0.789046366788389	0.026450039916685	0.809334272435086	0.172149013757265	0.689425406079408	0.969583820716712	-0.616897353031124	0.0874409192406577	0.508148319276489	2134	EXTL1	exostosin like glycosyltransferase 1
ENSG00000158014	0.495068382284604	0.345513244365248	0.99992509603531	-0.803156505588874	0.219977631538087	0.85446479801344	-1.29822488787348	0.0199986939621926	0.320855503037248	7780	SLC30A2	solute carrier family 30 member 2
ENSG00000158019	-0.0263948698733865	0.566839726865516	0.99992509603531	0.0945480298079911	0.0855518778007798	0.73795671774129	0.120942899681378	0.0103521807519312	0.256117863692998	9577	BABAM2	BRISC and BRCA1 A complex member 2
ENSG00000158050	0.514542242699789	0.0350173504160876	0.863823020715942	-0.0946806087365954	0.750104694850404	0.977518055052961	-0.609222851436384	0.0165833317819735	0.302186317964368	1844	DUSP2	dual specificity phosphatase 2
ENSG00000158062	-0.12964480635744	0.426891913123849	0.99992509603531	-0.441067707587111	0.0256692739995122	0.592217221981267	-0.311422901229671	0.0664060696372837	0.464335035227071	91544	UBXN11	UBX domain protein 11
ENSG00000158089	0.364646155490082	0.0152200338248345	0.692858500287375	-0.166079122053748	0.36642522525675	0.90636825025273	-0.53072527754383	0.000744035926760858	0.0785904283560447	79623	GALNT14	polypeptide N-acetylgalactosaminyltransferase 14
ENSG00000158106	-0.125214906136031	0.567779761073783	0.99992509603531	-0.70042938015871	0.00847207154677856	0.45495667011423	-0.575214474022679	0.0118210870272212	0.272341082244566	114822	RHPN1	rhophilin Rho GTPase binding protein 1
ENSG00000158161	0.0222908548508352	0.612359615957867	0.99992509603531	0.153373374654502	0.00371645622412438	0.327156250115986	0.131082519803667	0.00378750939001942	0.175532804697897	2140	EYA3	EYA transcriptional coactivator and phosphatase 3
ENSG00000158169	0.256725665121628	0.024367837273444	0.787052885669291	0.0694583301101053	0.614842479603693	0.962249899911937	-0.187267335011523	0.113620273373723	0.547925144126792	2176	FANCC	Fanconi anemia complementation group C
ENSG00000158186	-0.0615510830192977	0.653618362506915	0.99992509603531	0.247060342203326	0.134128478326563	0.792750066057544	0.308611425222624	0.0289212351741193	0.358004583002114	22808	MRAS	muscle RAS oncogene homolog
ENSG00000158234	0.265522290838927	0.0183627875739876	0.715914732648057	0.262856189819691	0.0508706729329377	0.678435190965865	-0.00266610101923695	0.981370462393534	0.995689288337553	55179	FAIM	Fas apoptotic inhibitory molecule
ENSG00000158270	-0.561128359841843	0.132541681913408	0.99992509603531	-0.905410030744344	0.0464509338595036	0.66442320064052	-0.344281670902501	0.382070202649107	0.784239768219395	81035	COLEC12	collectin subfamily member 12
ENSG00000158292	0.508892777224338	0.0298659598906344	0.838902410656217	0.0539716627949609	0.84913649243985	0.987726812426672	-0.454921114429377	0.0614562742174475	0.450525356260953	387509	GPR153	G protein-coupled receptor 153
ENSG00000158315	0.0862916654595212	0.500555581845014	0.99992509603531	0.330531800377031	0.0285985401032636	0.599960515201802	0.24424013491751	0.0561835552475013	0.439453191843654	54933	RHBDL2	rhomboid like 2
ENSG00000158402	2.4440669649372	6.27016224012757e-06	0.00939082198703907	0.421147896509856	0.52249011921619	0.943380973761793	-2.02291906842734	0.0002538771946258	0.0542666445705111	995	CDC25C	cell division cycle 25C
ENSG00000158406	0.373432133624344	0.0160805162778931	0.708390426091476	0.0266897074486408	0.887042146424746	0.992190882988962	-0.346742426175703	0.0310101636904346	0.36492508559113	8365	HIST1H4H	histone cluster 1 H4 family member h
ENSG00000158428	-0.154895281821246	0.497275406999335	0.99992509603531	-0.581507510477764	0.0403666360631631	0.64803301742641	-0.426612228656518	0.0859424771387015	0.505404034219288	375307	CATIP	ciliogenesis associated TTC17 interacting protein
ENSG00000158445	-0.130847441550977	0.610430583088604	0.99992509603531	0.422600074714485	0.173488998065868	0.829801782356322	0.553447516265462	0.0376219839850371	0.388455732631583	3745	KCNB1	potassium voltage-gated channel subfamily B member 1
ENSG00000158458	-0.0389385809512605	0.87695083127688	0.99992509603531	-0.636235056165499	0.040721905739625	0.64926355702337	-0.597296475214239	0.02624874984069	0.350173969973151	9542	NRG2	neuregulin 2
ENSG00000158481	-0.348237906690522	0.0252407546176463	0.799219412068685	-0.45780653863492	0.0153663946013226	0.531204474148707	-0.109568631944398	0.502811984885968	0.850684413149093	911	CD1C	CD1c molecule
ENSG00000158485	0.50863027562737	0.386643392061279	NA	-1.03665434089038	0.167094676807693	NA	-1.54528461651775	0.0160159399499464	0.298092243070554	910	CD1B	CD1b molecule
ENSG00000158486	0.434265356079103	0.0790505209474526	0.99992509603531	-0.357257320186272	0.236593227623747	0.858839059582415	-0.791522676265375	0.00213243891287295	0.134838357462883	55567	DNAH3	dynein axonemal heavy chain 3
ENSG00000158516	4.03545204123092	0.00720428026974435	0.511626622088985	0.308782978933171	0.867064916788232	0.989715402711978	-3.72666906229775	0.0171225811484762	0.304210897079846	1358	CPA2	carboxypeptidase A2
ENSG00000158525	1.96331600026212	0.00467955104641854	NA	0.0880277057897279	0.918791117210269	NA	-1.87528829447239	0.00758762560905366	0.229737734677908	93979	CPA5	carboxypeptidase A5
ENSG00000158578	0.759235601931295	0.00174260112906574	0.285234285355383	0.526415331692871	0.0691813944178762	0.720983516138311	-0.232820270238425	0.331751021152551	0.752438362645546	212	ALAS2	5'-aminolevulinate synthase 2
ENSG00000158604	0.135229814448917	0.107618597329282	0.99992509603531	-0.0574669224864724	0.572172025028714	0.954379307335785	-0.19269673693539	0.027199538715602	0.352831325014034	222068	TMED4	transmembrane p24 trafficking protein 4
ENSG00000158717	-0.00576239144940449	0.957603505769139	0.99992509603531	-0.233201521390436	0.0756929628629239	0.728868907930741	-0.227439129941031	0.0435003004696327	0.40779606111739	115992	RNF166	ring finger protein 166
ENSG00000158748	0.596534499435188	0.0337653322492231	0.863823020715942	-0.183207680915245	0.597494640177884	0.959305609110745	-0.779742180350433	0.00791887229218652	0.232923137660946	3362	HTR6	5-hydroxytryptamine receptor 6
ENSG00000158792	0.0825498769820118	0.470474061337735	0.99992509603531	-0.159837614806098	0.248474097177517	0.86248866649032	-0.24238749178811	0.041277579546302	0.399791407146743	124044	SPATA2L	spermatogenesis associated 2 like
ENSG00000158813	-0.209662376868761	0.0146507017778116	0.683562493851354	-0.180931119995792	0.0811073571293533	0.731672784543656	0.0287312568729685	0.747889848573434	0.942823275210513	1896	EDA	ectodysplasin A
ENSG00000158816	1.50223529539677	0.0321043658215717	0.857687035968922	-1.03143924316154	0.249177281099086	0.863264961503083	-2.5336745385583	0.000809341856422388	0.0809671239736048	127731	VWA5B1	von Willebrand factor A domain containing 5B1
ENSG00000158865	0.832811634385962	0.0154994953681514	0.702378039724063	-0.189533957105087	0.649857400306186	0.96419409597979	-1.02234559149105	0.00424297784667759	0.18553728032473	115584	SLC5A11	solute carrier family 5 member 11
ENSG00000158869	0.329368936001281	0.0329485053218911	0.862458986445186	0.492576702048252	0.00770921205357289	0.439652456400899	0.163207766046971	0.298557801214838	0.729779683997971	2207	FCER1G	Fc fragment of IgE receptor Ig
ENSG00000159023	-0.0499255683826724	0.32730512208285	0.99992509603531	0.106705189060906	0.0831031248233544	0.734486582016725	0.156630757443579	0.00301371673800991	0.159123646700968	2035	EPB41	erythrocyte membrane protein band 4.1
ENSG00000159069	-0.0807594997285119	0.525276220282669	0.99992509603531	-0.399322593084446	0.00949072511396651	0.470990720600187	-0.318563093355934	0.0158631727399062	0.297632379061401	54461	FBXW5	F-box and WD repeat domain containing 5
ENSG00000159216	0.299121532832779	0.0359398922099698	0.863823020715942	-0.0593836558878971	0.730895857493767	0.974739087131453	-0.358505188720676	0.0153822873731346	0.296019088708435	861	RUNX1	runt related transcription factor 1
ENSG00000159231	0.942437186499327	0.00457241988251164	0.426673723242224	-0.233678036820151	0.56615819771503	0.953445802301781	-1.17611522331948	0.000676644603387545	0.0765988400690098	874	CBR3	carbonyl reductase 3
ENSG00000159239	-0.0204731909015569	0.9270853836389	0.99992509603531	-0.802200544580084	0.00408174416781284	0.336268701759188	-0.781727353678527	0.00120275148292804	0.0999794433175981	NA	NA	NA
ENSG00000159256	-0.131196756780054	0.0334621348825498	0.863823020715942	-0.0693771990818477	0.352360475748636	0.902062587682618	0.0618195576982065	0.334147781525964	0.754057791268998	23515	MORC3	MORC family CW-type zinc finger 3
ENSG00000159259	0.0137135654967892	0.923332154902825	0.99992509603531	-0.317432815959559	0.0671790750519682	0.718739264638034	-0.331146381456348	0.0261873215690877	0.350173969973151	8208	CHAF1B	chromatin assembly factor 1 subunit B
ENSG00000159307	0.865409884929712	0.0065923693798075	0.497400081619027	0.94637702386595	0.0140018504613758	0.515395082734602	0.0809671389362377	0.806001812056814	0.95876565028629	80274	SCUBE1	signal peptide, CUB domain and EGF like domain containing 1
ENSG00000159314	0.479885875074314	0.0282986867259199	0.82860103830714	-0.206052008831192	0.436876700170895	0.925684907564039	-0.685937883905506	0.00254706177551405	0.147318628474858	201176	ARHGAP27	Rho GTPase activating protein 27
ENSG00000159337	1.93546095030196	0.111231136025379	NA	-1.45779199962231	0.329495006262426	NA	-3.39325294992427	0.00749831014214437	0.228996397061484	283748	PLA2G4D	phospholipase A2 group IVD
ENSG00000159363	0.0894831161777725	0.399850647108753	0.99992509603531	-0.153243829057917	0.233793413361674	0.857793179822513	-0.24272694523569	0.0278642103128366	0.354837705901253	23400	ATP13A2	ATPase cation transporting 13A2
ENSG00000159387	1.986316925417	0.0482990948400751	NA	-0.654954342251026	0.599295003285115	NA	-2.64127126766802	0.0119082653697106	NA	79190	IRX6	iroquois homeobox 6
ENSG00000159399	0.20067309307911	0.256972567518792	0.99992509603531	-0.364514879872688	0.0908598939278867	0.745345928138833	-0.565187972951799	0.00219484317085892	0.135851318132983	3099	HK2	hexokinase 2
ENSG00000159409	0.619436849200412	0.0454951273188244	0.910342996727205	0.134813929600741	0.719843227699042	0.973061229747345	-0.484622919599671	0.1248670220064	0.559506491347263	11189	CELF3	CUGBP Elav-like family member 3
ENSG00000159450	0.724090046367704	0.0971110918920413	0.99992509603531	-0.992698171038225	0.0706481737985152	0.725920575945703	-1.71678821740593	0.000248298012663834	0.0534057987988324	7062	TCHH	trichohyalin
ENSG00000159733	0.230045699780491	0.230855627918898	0.99992509603531	-0.262318218355959	0.259264819766415	0.867950959624249	-0.492363918136451	0.0135664645381362	0.284538250401559	57732	ZFYVE28	zinc finger FYVE-type containing 28
ENSG00000159753	0.413158958409099	0.121890155780769	0.99992509603531	-0.371793636995159	0.251687656574774	0.864136314530162	-0.784952595404259	0.00475961717852514	0.195929982753306	146206	CARMIL2	capping protein regulator and myosin 1 linker 2
ENSG00000159784	0.176508159287232	0.441645540138161	0.99992509603531	-0.523986797538079	0.0693446993831494	0.720983516138311	-0.70049495682531	0.0048347157979214	0.19690166801144	9715	FAM131B	family with sequence similarity 131 member B
ENSG00000159842	0.310569874897838	0.127634419768202	0.99992509603531	-0.218147485271462	0.376875699186613	0.910122348999767	-0.5287173601693	0.0125256100349885	0.27738503458436	29	ABR	ABR, RhoGEF and GTPase activating protein
ENSG00000159885	-0.139954952577628	0.213147167206689	0.99992509603531	-0.357290290582645	0.00936010260871306	0.468704099136953	-0.217335338005017	0.068856667504722	0.469639074161538	7673	ZNF222	zinc finger protein 222
ENSG00000160014	0.156039302271271	0.0104813376668448	0.594497950788732	0.144097541022296	0.050579741325669	0.678340304752863	-0.0119417612489752	0.850014341603511	0.96961916005772	808	CALM3	calmodulin 3
ENSG00000160075	0.0527682773380694	0.276370469789527	0.99992509603531	-0.059368656306594	0.31127324838811	0.886483678462462	-0.112136933644663	0.0257468922838811	0.348977373397985	29101	SSU72	SSU72 homolog, RNA polymerase II CTD phosphatase
ENSG00000160097	-0.284825724588377	0.110699592537388	0.99992509603531	-0.498578773535102	0.0211286315993133	0.570180989920159	-0.213753048946725	0.249306213843858	0.692991076783047	252995	FNDC5	fibronectin type III domain containing 5
ENSG00000160117	0.450883666891261	0.0241642729944894	0.787052885669291	0.35400572166358	0.138876038480244	0.796647359492583	-0.0968779452276808	0.629689061990382	0.901635555802378	126549	ANKLE1	ankyrin repeat and LEM domain containing 1
ENSG00000160179	0.00596345067935792	0.971329028443139	0.99992509603531	-0.721468713676306	0.000338532255558149	0.120027194884444	-0.727432164355663	2.57572896232615e-05	0.0184157693250518	9619	ABCG1	ATP binding cassette subfamily G member 1
ENSG00000160181	0.951343065075304	0.223888420569455	0.99992509603531	-1.95830629453408	0.0448421278218547	0.663206734877737	-2.90964935960939	0.000560621275292655	0.0706012277432642	7032	TFF2	trefoil factor 2
ENSG00000160182	1.02776476944167	0.326355408660817	NA	-1.31216727010972	0.308662303474235	NA	-2.33993203955138	0.03323937527735	NA	7031	TFF1	trefoil factor 1
ENSG00000160183	0.554640746748566	0.0279111112994029	0.825801635377792	-0.199175551662953	0.516480572481311	0.94215697398401	-0.75381629841152	0.00398579228271446	0.179303340676255	64699	TMPRSS3	transmembrane serine protease 3
ENSG00000160185	0.825938054757581	0.00957326847432189	0.573875734900608	-0.151718028276083	0.695568064706499	0.971257904092571	-0.977656083033664	0.00322804588448504	0.164821915532149	53347	UBASH3A	ubiquitin associated and SH3 domain containing A
ENSG00000160188	0.724816642746496	0.0175169743579353	0.712912296083689	0.551269587952934	0.128185863833901	0.785775269439687	-0.173547054793562	0.561423898144251	0.876726651126688	89765	RSPH1	radial spoke head 1 homolog
ENSG00000160190	0.331814232825462	0.0755674741784327	0.99992509603531	-0.0920221467769971	0.68410971641856	0.969451385705283	-0.423836379602459	0.0288832848711576	0.358004583002114	54020	SLC37A1	solute carrier family 37 member 1
ENSG00000160200	-0.760348206241912	0.0173703838414396	0.712030088627496	-1.05321738430626	0.00650714881768271	0.413531097086056	-0.29286917806435	0.377852048649514	0.78274856373382	875	CBS	cystathionine-beta-synthase
ENSG00000160201	-0.180083978633517	0.45392327931652	0.99992509603531	0.463958575242867	0.109905722309825	0.768436157972156	0.644042553876384	0.00964706222821335	0.250372548658925	7307	U2AF1	U2 small nuclear RNA auxiliary factor 1
ENSG00000160224	0.372371630892306	0.434251682556429	0.99992509603531	-1.14844553254112	0.0602496998041889	0.70287948260311	-1.52081716343343	0.00405683993539506	0.181079234159125	326	AIRE	autoimmune regulator
ENSG00000160271	0.245524772861805	0.16014842305911	0.99992509603531	-0.231128767091691	0.274988255238253	0.873859668046156	-0.476653539953496	0.00866711833257721	0.240868135763038	5900	RALGDS	ral guanine nucleotide dissociation stimulator
ENSG00000160285	0.118657296517796	0.454924209698643	0.99992509603531	0.559249575648459	0.0036205595394715	0.324961557133252	0.440592279130663	0.00752851249235155	0.229340466250462	4047	LSS	lanosterol synthase
ENSG00000160294	-0.0323588486181263	0.676038461046277	0.99992509603531	-0.205791535117743	0.028160080175609	0.599960515201802	-0.173432686499617	0.031042628729765	0.365099914390318	8888	MCM3AP	minichromosome maintenance complex component 3 associated protein
ENSG00000160307	0.223921858830006	0.421199916873235	0.99992509603531	-0.808616086944676	0.0226337634027024	0.570180989920159	-1.03253794577468	0.000790324023972249	0.0798536432376872	6285	S100B	S100 calcium binding protein B
ENSG00000160318	0.271662078179116	0.12984104197673	0.99992509603531	-0.114569934710462	0.600738782931497	0.959881577423149	-0.386232012889577	0.0386166269625893	0.39144406488676	125875	CLDND2	claudin domain containing 2
ENSG00000160323	-0.298212086355563	0.0538067661532802	0.938335421794695	-0.540515217288449	0.00389288739225522	0.330852051275697	-0.242303130932886	0.131428768320786	0.570580248895108	11093	ADAMTS13	ADAM metallopeptidase with thrombospondin type 1 motif 13
ENSG00000160345	0.370159906311276	0.0412187392116018	0.890306225386813	0.533308396857605	0.0140404041462512	0.516198219660624	0.163148490546329	0.376621340268391	0.782095468600653	138162	C9orf116	chromosome 9 open reading frame 116
ENSG00000160360	-0.197954186116899	0.159739292871275	0.99992509603531	-0.415267252016313	0.0149705845006775	0.527399010676234	-0.217313065899414	0.138462173549475	0.579968544664845	26086	GPSM1	G protein signaling modulator 1
ENSG00000160396	0.646195671514525	0.00294486610446474	0.369600035261313	0.160543139999004	0.542399465136028	0.948084881372806	-0.485652531515521	0.0268487271026238	0.352526552655359	147746	HIPK4	homeodomain interacting protein kinase 4
ENSG00000160410	0.018022397660655	0.900597252772345	0.99992509603531	-0.314094291845599	0.0723551424111518	0.727466337292826	-0.332116689506254	0.0268029250619894	0.352193914884805	92799	SHKBP1	SH3KBP1 binding protein 1
ENSG00000160460	-0.0125845933232076	0.955451251710964	0.99992509603531	-0.621588969701353	0.0232251127680871	0.571931012054738	-0.609004376378145	0.0095672103705562	0.249239952832946	57731	SPTBN4	spectrin beta, non-erythrocytic 4
ENSG00000160505	1.63716860065446	0.128071389456088	NA	-0.949295124346711	0.473871747684159	NA	-2.58646372500117	0.0211758151995122	0.327672888613315	147945	NLRP4	NLR family pyrin domain containing 4
ENSG00000160539	0.166886089535874	0.508344973631114	0.99992509603531	-0.37856389847318	0.224495893064908	0.85446479801344	-0.545449988009054	0.0424676075261709	0.404151386629198	84814	PLPP7	phospholipid phosphatase 7 (inactive)
ENSG00000160570	0.0995190952210751	0.339051320994581	0.99992509603531	-0.133207824669108	0.290540450555583	0.879561450009288	-0.232726919890183	0.0312834892953713	0.366311670844134	162989	DEDD2	death effector domain containing 2
ENSG00000160695	-0.0135702208440062	0.8033811916762	0.99992509603531	-0.132852104564157	0.0438207411807307	0.659337502055712	-0.119281883720151	0.0350208288249782	0.379584489037056	55823	VPS11	VPS11, CORVET/HOPS core subunit
ENSG00000160710	0.119651651827664	0.0166763460316834	0.708390426091476	0.095342646161447	0.114936737598136	0.771471800415054	-0.0243090056662173	0.639266797715175	0.904863788806622	103	ADAR	adenosine deaminase, RNA specific
ENSG00000160746	0.321770173479766	0.0188804386224446	0.727859612562964	0.290485909917658	0.0794476326660259	0.729882015341625	-0.0312842635621084	0.825430245411112	0.963515245423581	55129	ANO10	anoctamin 10
ENSG00000160752	0.266620019861564	0.0222403575572135	0.763101569609134	0.606344843679514	1.70259711596517e-05	0.0188195554920333	0.33972482381795	0.00491881268441862	0.198416306847567	2224	FDPS	farnesyl diphosphate synthase
ENSG00000160767	0.0874258797531181	0.350847528876887	0.99992509603531	-0.135195216548954	0.233486013800715	0.857793179822513	-0.222621096302072	0.0221139371930213	0.331458638745921	10712	FAM189B	family with sequence similarity 189 member B
ENSG00000160785	0.14222164036085	0.0675794067190808	0.988083799926337	0.215321731656604	0.0220618947418897	0.570180989920159	0.0731000912957543	0.36438722760926	0.774405244960329	9673	SLC25A44	solute carrier family 25 member 44
ENSG00000160796	0.0420775938612108	0.829137638398159	0.99992509603531	-0.3969719801759	0.0926798283517886	0.745658957713391	-0.43904957403711	0.0301628288720073	0.362796610207344	23218	NBEAL2	neurobeachin like 2
ENSG00000160801	-0.310907159077106	0.0261520168214593	0.809249642013322	-0.538805473955215	0.00145948553628684	0.221769905676373	-0.227898314878109	0.116698168001108	0.550126471894825	5745	PTH1R	parathyroid hormone 1 receptor
ENSG00000160808	-0.406225938562012	0.018917268039656	0.727859612562964	-0.557167381323738	0.00801130149302426	0.450022034013592	-0.150941442761726	0.405723196244475	0.797585222356278	4634	MYL3	myosin light chain 3
ENSG00000160813	-0.0521264747205653	0.863325174034854	0.99992509603531	-0.969565982416063	0.00828702336858156	0.454030802206091	-0.917439507695497	0.00360683813756047	0.174618915681605	221908	PPP1R35	protein phosphatase 1 regulatory subunit 35
ENSG00000160867	-0.105098075882055	0.36354914345131	0.99992509603531	-0.281400688987988	0.0444953998192591	0.661596828342305	-0.176302613105933	0.142210758462838	0.587369219847238	2264	FGFR4	fibroblast growth factor receptor 4
ENSG00000160882	2.07298613457256	0.0369764663225304	NA	0.0660970321370499	0.957144181240707	NA	-2.00688910243551	0.0515457681271273	0.429827008559961	1584	CYP11B1	cytochrome P450 family 11 subfamily B member 1
ENSG00000160883	-0.100907860858568	0.570762465553277	0.99992509603531	-0.42312910640558	0.04971284983138	0.675345386960841	-0.322221245547012	0.0815841804848177	0.49675123623576	3101	HK3	hexokinase 3
ENSG00000160908	0.0949162931757069	0.419013481960389	0.99992509603531	-0.158765621947885	0.264266626505813	0.870150337446446	-0.253681915123592	0.0374582148080393	0.387852866651254	84124	ZNF394	zinc finger protein 394
ENSG00000160948	0.0658108992577208	0.534634091971596	0.99992509603531	-0.198882702974524	0.121214009403828	0.775794877059867	-0.264693602232245	0.0161901275711334	0.298909361712975	51160	VPS28	VPS28, ESCRT-I subunit
ENSG00000160951	0.746647136400307	0.00128669638487885	0.245488557405485	0.187225247006598	0.508612847108196	0.939891677564067	-0.559421889393708	0.0178024119080614	0.308796473489932	5731	PTGER1	prostaglandin E receptor 1
ENSG00000160957	0.335328634930518	0.0485440665964395	0.923817643475062	0.0594303374762613	0.772671232675824	0.980566500620488	-0.275898297454257	0.117342405160569	0.550841840294069	9401	RECQL4	RecQ like helicase 4
ENSG00000160963	-0.854354523607289	0.00132197957223471	0.247119444170567	-0.704031559881425	0.0288283112838411	0.599960515201802	0.150322963725864	0.586834333544323	0.884999939942662	136227	COL26A1	collagen type XXVI alpha 1 chain
ENSG00000160972	0.148009937489725	0.374881030703421	0.99992509603531	-0.203969445773138	0.312544845518855	0.886704236469741	-0.351979383262863	0.0421614280651027	0.403353194962574	84988	PPP1R16A	protein phosphatase 1 regulatory subunit 16A
ENSG00000160973	0.64005411968129	0.040774357782145	0.890085587518049	-0.0255445317058991	0.94671343258061	0.997300758953005	-0.665598651387189	0.0370306436352524	0.386407692560211	8928	FOXH1	forkhead box H1
ENSG00000160991	-0.0137868450440859	0.85546747896747	0.99992509603531	-0.175017916188054	0.056289945638765	0.695802064232797	-0.161231071143968	0.0407680060120204	0.398123908332431	80228	ORAI2	ORAI calcium release-activated calcium modulator 2
ENSG00000161055	1.07289645223392	0.00132824432501373	0.247119444170567	-0.159440462965585	0.698804178296523	0.971488388886502	-1.2323369151995	0.000407601229349505	0.0629021915104657	92304	SCGB3A1	secretoglobin family 3A member 1
ENSG00000161132	-0.335418202168059	0.20681396521019	0.99992509603531	-0.909459809295718	0.00479112137786636	0.368858145038178	-0.574041607127659	0.0383068645699199	0.390835557645654	NA	NA	NA
ENSG00000161133	0.287983678371236	0.629694524449991	NA	-1.53039212799751	0.0497055639359441	NA	-1.81837580636874	0.00707895149245859	0.224510122787507	373856	USP41	ubiquitin specific peptidase 41
ENSG00000161180	0.289000997292237	0.229232870508231	0.99992509603531	-0.262500080683174	0.373671724926369	0.909128005485318	-0.551501077975411	0.0289860685432791	0.358004583002114	164592	CCDC116	coiled-coil domain containing 116
ENSG00000161204	-0.0581758624862676	0.618179695568791	0.99992509603531	-0.312734097007872	0.0269239642795363	0.598385922153346	-0.254558234521605	0.0357871140261021	0.381884571192024	55324	ABCF3	ATP binding cassette subfamily F member 3
ENSG00000161217	0.147573246289098	0.0342026385300807	0.863823020715942	0.102220007725497	0.225000900396172	0.85446479801344	-0.0453532385636008	0.529853580325086	0.863827013887748	5130	PCYT1A	phosphate cytidylyltransferase 1, choline, alpha
ENSG00000161243	0.214407499311408	0.0786951410382475	0.99992509603531	0.384157240728604	0.0084759233420289	0.45495667011423	0.169749741417196	0.171225919745403	0.621316828565827	126433	FBXO27	F-box protein 27
ENSG00000161328	-0.0630882855198816	0.711895160777718	0.99992509603531	-0.429405726105098	0.0384253597727003	0.641379138283936	-0.366317440585217	0.0397078488733873	0.394829792293774	115399	LRRC56	leucine rich repeat containing 56
ENSG00000161405	0.264778475011798	0.112665343974442	0.99992509603531	-0.13210608474129	0.513562177244533	0.941105624211692	-0.396884559753088	0.0220706895276009	0.331305010865365	22806	IKZF3	IKAROS family zinc finger 3
ENSG00000161509	0.0700840818880655	0.557221927082946	0.99992509603531	-0.196719484286882	0.17512153665973	0.830942724082056	-0.266803566174948	0.0320424474056039	0.369682722785931	2905	GRIN2C	glutamate ionotropic receptor NMDA type subunit 2C
ENSG00000161618	-0.0698133042607198	0.704510369195867	0.99992509603531	-0.617612391567056	0.00562885102889068	0.388339685536947	-0.547799087306336	0.00421604739936909	0.185272303554573	126133	ALDH16A1	aldehyde dehydrogenase 16 family member A1
ENSG00000161649	-0.622635530557831	0.0313816501313343	0.851822831648198	-0.824656694042062	0.0192281437932051	0.558327494817203	-0.202021163484232	0.507744716608815	0.852705155797467	146894	CD300LG	CD300 molecule like family member g
ENSG00000161664	-0.108601074306033	0.63787796502615	0.99992509603531	-0.705601000751349	0.0117225682545427	0.49444167062988	-0.596999926445316	0.0129915093212249	0.280746247979328	92591	ASB16	ankyrin repeat and SOCS box containing 16
ENSG00000161681	-0.293093293426173	0.346577629687878	0.99992509603531	-0.934764098869869	0.0143677661022221	0.520131767106254	-0.641670805443696	0.0514210249644504	0.42942323643287	50944	SHANK1	SH3 and multiple ankyrin repeat domains 1
ENSG00000161682	-0.0178938150464643	0.927052368979868	0.99992509603531	-0.481972409919088	0.045758821959117	0.66442320064052	-0.464078594872624	0.0266112948113524	0.351393432027018	284069	FAM171A2	family with sequence similarity 171 member A2
ENSG00000161791	-0.0216173596760127	0.824211008939898	0.99992509603531	-0.220982973525658	0.0607915697410104	0.70287948260311	-0.199365613849646	0.048723047113707	0.42076661063265	91010	FMNL3	formin like 3
ENSG00000161896	1.02642459072764	0.00434509449707943	0.417281140259478	0.317164231155415	0.466847956422683	0.929147658353278	-0.709260359572228	0.0576619840431481	0.44295411640694	117283	IP6K3	inositol hexakisphosphate kinase 3
ENSG00000161904	0.036733610412812	0.683070389067901	0.99992509603531	-0.150525237425	0.166978325340307	0.821250946069831	-0.187258847837812	0.0450206307491701	0.409218048132472	221496	LEMD2	LEM domain containing 2
ENSG00000161905	-0.677465710366014	0.116210474051097	0.99992509603531	-1.54546385885685	0.00330778712114482	0.320701580305762	-0.867998148490839	0.055737023421327	0.438932248059851	246	ALOX15	arachidonate 15-lipoxygenase
ENSG00000161911	0.482941051863262	0.010983107915107	0.605871113239625	0.233740531983424	0.305304509084194	0.884302869256154	-0.249200519879837	0.190939952671388	0.640511505140185	340205	TREML1	triggering receptor expressed on myeloid cells like 1
ENSG00000161912	0.135506820373939	0.0963892737231171	0.99992509603531	0.208663680902064	0.0339664733677563	0.621848153720389	0.0731568605281247	0.385358792360703	0.786323361194513	221442	ADCY10P1	adenylate cyclase 10, soluble pseudogene 1
ENSG00000161958	0.472413091887216	0.074844973519263	0.99992509603531	0.751665814411974	0.0139190275619753	0.514352273852135	0.279252722524758	0.258792506081723	0.700990578850564	2256	FGF11	fibroblast growth factor 11
ENSG00000161973	1.02817339787427	0.0323022127425378	NA	0.334715596080677	0.564409590791066	NA	-0.693457801793589	0.142775924228393	0.58801946582048	146849	CCDC42	coiled-coil domain containing 42
ENSG00000162004	0.246242701043805	0.0645968294833178	0.981586423416442	-0.0422770966619389	0.793387155633973	0.983131919464944	-0.288519797705743	0.0362189779968613	0.38330956197909	124093	CCDC78	coiled-coil domain containing 78
ENSG00000162009	0.974470520342497	0.0741284436397361	NA	-0.659008812183093	0.347212373307572	NA	-1.63347933252559	0.00629419967336219	0.215280767374254	6755	SSTR5	somatostatin receptor 5
ENSG00000162062	0.271545452053978	0.0306039768333431	0.846823559878529	0.255271151461843	0.091046411577378	0.745345928138833	-0.0162743005921352	0.899255560393652	0.978201998066005	80178	TEDC2	tubulin epsilon and delta complex 2
ENSG00000162065	0.0456076954335371	0.535769098794704	0.99992509603531	0.245141488747935	0.0058731455752664	0.393832713944929	0.199533793314398	0.00888296969982189	0.243003592408323	57465	TBC1D24	TBC1 domain family member 24
ENSG00000162076	-0.0262179562953235	0.861913689776418	0.99992509603531	-0.485064858454831	0.00841557041090431	0.45495667011423	-0.458846902159508	0.0037902302344139	0.175532804697897	114984	FLYWCH2	FLYWCH family member 2
ENSG00000162174	0.306693543878008	0.150512681608878	0.99992509603531	-0.241040235087217	0.356328298390804	0.903966131844695	-0.547733778965225	0.0138565066360547	0.286905863067925	80150	ASRGL1	asparaginase like 1
ENSG00000162337	-0.0135879816533653	0.898793275528478	0.99992509603531	-0.237697604876495	0.066118881470468	0.716620877666217	-0.224109623223129	0.0434027088964815	0.407402061502458	4041	LRP5	LDL receptor related protein 5
ENSG00000162383	0.628239585289636	0.032069122253308	0.857687035968922	0.199646026603505	0.5735607944018	0.95456561341395	-0.428593558686131	0.158291896235274	0.608654448831366	6512	SLC1A7	solute carrier family 1 member 7
ENSG00000162390	0.700259569050185	0.0160426032262495	0.708390426091476	-0.528241720699873	0.134453399113667	0.793287922757928	-1.22850128975006	4.96534028905248e-05	0.0253376939185883	26027	ACOT11	acyl-CoA thioesterase 11
ENSG00000162391	0.530798854420911	0.0133105129453327	0.655659827897789	-0.0603200692993553	0.816355610492258	0.983789909580756	-0.591118923720266	0.00791374427796421	0.232923137660946	338094	FAM151A	family with sequence similarity 151 member A
ENSG00000162396	0.204180992307438	0.0279320268767921	0.825801635377792	0.253487565606462	0.0220967565213346	0.570180989920159	0.0493065732990233	0.600267932903809	0.889342447131028	25973	PARS2	prolyl-tRNA synthetase 2, mitochondrial
ENSG00000162398	0.290059842947795	0.039171025002668	0.883000443397362	0.295518267342507	0.0790170862397676	0.729882015341625	0.0054584243947118	0.969439275260319	0.992960521589183	163747	LEXM	lymphocyte expansion molecule
ENSG00000162415	0.468674318153618	0.0372253550834056	0.871913830687712	-0.236305429069544	0.386467710182033	0.913178833444192	-0.704979747223162	0.00254458992701936	0.147318628474858	57643	ZSWIM5	zinc finger SWIM-type containing 5
ENSG00000162426	0.14813499252313	0.583256144310409	0.99992509603531	-0.541348282013069	0.105150222688612	0.762001517146458	-0.689483274536199	0.0167561145947461	0.302552997364789	50651	SLC45A1	solute carrier family 45 member 1
ENSG00000162437	0.508679710712075	0.0183209639854825	0.715914732648057	-0.0726421802700484	0.780987165546498	0.981057353689632	-0.581321890982123	0.00942822580618997	0.248440247239067	55225	RAVER2	ribonucleoprotein, PTB binding 2
ENSG00000162438	2.07706244662666	0.00164338046290474	NA	0.64497166755689	0.422162008464246	NA	-1.43209077906977	0.026664180609431	0.351546928589335	11330	CTRC	chymotrypsin C
ENSG00000162458	0.97266057699227	0.000608327617940716	0.167172894199965	-0.0605763034131002	0.860134196445143	0.989475227536044	-1.03323688040537	0.000455891735992241	0.0657643062950217	54751	FBLIM1	filamin binding LIM protein 1
ENSG00000162490	0.487609802279348	0.169314083336032	0.99992509603531	-0.300507166095412	0.494786163727073	0.936174995938964	-0.788116968374759	0.0360269525517948	0.38330956197909	374946	DRAXIN	dorsal inhibitory axon guidance protein
ENSG00000162493	-0.46198404918165	0.342604495928139	0.99992509603531	-1.19292197588597	0.045618682150483	0.66442320064052	-0.73093792670432	0.156855370191819	0.607051373778518	10630	PDPN	podoplanin
ENSG00000162522	0.341876598297657	0.0313499849571487	0.851822831648198	0.134671130015391	0.483588710233972	0.932852986921663	-0.207205468282266	0.208702469884852	0.653909802377321	57648	KIAA1522	KIAA1522
ENSG00000162526	0.128452429934745	0.309470520296924	0.99992509603531	0.334949543415404	0.0247189805660266	0.584725210536546	0.206497113480659	0.103100675996245	0.535409046466635	81629	TSSK3	testis specific serine kinase 3
ENSG00000162571	0.826167681534684	0.11793791852713	NA	-0.576760120772415	0.387417389281731	0.9136207358067	-1.4029278023071	0.0131325351486224	0.28097763417401	254173	TTLL10	tubulin tyrosine ligase like 10
ENSG00000162572	0.125120166819074	0.496617621020339	0.99992509603531	-0.295145703355602	0.185432251327226	0.838732957221557	-0.420265870174676	0.0279093843735811	0.355204716654002	6339	SCNN1D	sodium channel epithelial 1 delta subunit
ENSG00000162576	-0.0913684901186664	0.589398833224705	0.99992509603531	-0.453612736780669	0.0269312918211564	0.598385922153346	-0.362244246662003	0.0394346495747518	0.393477538551901	54587	MXRA8	matrix remodeling associated 8
ENSG00000162592	0.289287098549109	0.498537736781838	0.99992509603531	-0.81694873402642	0.131817913646317	0.791559541888088	-1.10623583257553	0.0177978144113923	0.308796473489932	148870	CCDC27	coiled-coil domain containing 27
ENSG00000162595	-0.0522275819704657	0.731667752799904	0.99992509603531	-0.388510875070047	0.0355955259110699	0.628494328707992	-0.336283293099581	0.0342602427337007	0.376805871495477	9077	DIRAS3	DIRAS family GTPase 3
ENSG00000162621	1.08929600486341	0.0296370028503968	NA	0.0559369835997603	0.927531296747392	0.995442039769225	-1.03335902126365	0.0435554811165742	0.407881149088333	105378803	LRRC53	leucine rich repeat containing 53
ENSG00000162639	0.211879614019656	0.141028796296324	0.99992509603531	-0.157885391584439	0.370529407896981	0.90726484481441	-0.369765005604094	0.0145498218160965	0.289727936760727	113802	HENMT1	HEN methyltransferase 1
ENSG00000162641	0.923477658583527	0.163610448982665	NA	-1.01994394574119	0.227864004236042	0.855798345199461	-1.94342160432471	0.00719252384633735	0.225146163873305	254268	AKNAD1	AKNA domain containing 1
ENSG00000162676	0.524953592012582	0.026785000657417	0.813211334951086	-0.0614329097079998	0.830869422468231	0.986024508176242	-0.586386501720582	0.0170554556290407	0.30391611956247	2672	GFI1	growth factor independent 1 transcriptional repressor
ENSG00000162692	-0.246452383838771	0.225249056073433	0.99992509603531	-0.514103478615309	0.0367421995214137	0.635114495615299	-0.267651094776538	0.205173910129598	0.6519856844031	7412	VCAM1	vascular cell adhesion molecule 1
ENSG00000162733	0.0703983127679335	0.605238285741881	0.99992509603531	-0.260623089698309	0.114092093023244	0.77143461231806	-0.331021402466243	0.019283232103934	0.318701915568556	4921	DDR2	discoidin domain receptor tyrosine kinase 2
ENSG00000162738	0.137385710879442	0.534874056965819	0.99992509603531	-0.58298408537539	0.0320685042224139	0.610229175208864	-0.720369796254832	0.00210039059049749	0.133363176718414	57216	VANGL2	VANGL planar cell polarity protein 2
ENSG00000162739	0.361824158820148	0.0330653940550624	0.863324847610993	0.103771881260859	0.613469171787086	0.962148074058283	-0.258052277559289	0.140112778507548	0.583334280130507	114836	SLAMF6	SLAM family member 6
ENSG00000162747	0.644598655864357	0.111366543342623	0.99992509603531	-0.328900626772888	0.50434364831322	0.938168118033389	-0.973499282637245	0.0207554349037084	0.32541117848575	2215	FCGR3B	Fc fragment of IgG receptor IIIb
ENSG00000162753	0.265190074154523	0.472215257481433	0.99992509603531	-0.956136393530511	0.0401178906802144	0.64754351569045	-1.22132646768503	0.00226211427958688	0.137784780208324	284525	SLC9C2	solute carrier family 9 member C2 (putative)
ENSG00000162769	0.767789007421105	0.0010374201298751	0.215797795626936	0.164828835412313	0.560886231168565	0.952362591543535	-0.602960172008792	0.0130323993875622	0.280837190058587	28982	FLVCR1	feline leukemia virus subgroup C cellular receptor 1
ENSG00000162779	0.45369237315248	0.181181699298305	0.99992509603531	-0.312839862945476	0.452381715188785	0.927710865845489	-0.766532236097956	0.0311775841480362	0.365444612013119	126859	AXDND1	axonemal dynein light chain domain containing 1
ENSG00000162782	1.93904034009981	0.0165779805995838	NA	-1.0055533750896	0.328835909158511	NA	-2.9445937151894	0.000693588021539552	0.0767357822690708	163589	TDRD5	tudor domain containing 5
ENSG00000162840	0.827087008702097	0.0422081076820039	NA	0.632551075942624	0.186198696065738	NA	-0.194535932759474	0.612446537179758	0.894902136994913	NA	NA	NA
ENSG00000162894	0.0399811449489174	0.770911282930878	0.99992509603531	-0.399261054654212	0.0173495805896875	0.548076633237469	-0.439242199603129	0.00238876297892709	0.142968502881386	9214	FCMR	Fc fragment of IgM receptor
ENSG00000162896	0.708306784204248	0.00299040981341844	0.370143535335272	0.138217340143583	0.632317955562631	0.962570550653676	-0.570089444060665	0.021388939336221	0.329400833596035	5284	PIGR	polymeric immunoglobulin receptor
ENSG00000162975	0.834651259432835	0.245279608128103	NA	-1.13807470468315	0.213715941508448	NA	-1.97272596411598	0.0112993281108016	0.268265658446832	3754	KCNF1	potassium voltage-gated channel modifier subfamily F member 1
ENSG00000162981	0.956643534631056	0.00137272134379399	0.250722531292714	0.438621766107572	0.225378979408116	0.85446479801344	-0.518021768523484	0.0946639346915931	0.522349106119128	151354	FAM84A	family with sequence similarity 84 member A
ENSG00000162998	-0.0977736131603338	0.541452420672905	0.99992509603531	-0.44020172528967	0.0242042674787151	0.57966213870221	-0.342428112129336	0.0424614527195594	0.404151386629198	2487	FRZB	frizzled related protein
ENSG00000163013	0.123534700505227	0.39992015181394	0.99992509603531	-0.286098885835469	0.10848001022584	0.767471191611528	-0.409633586340696	0.00740903329025309	0.227714125367088	150726	FBXO41	F-box protein 41
ENSG00000163017	0.220215053554161	0.610966448465824	0.99992509603531	-0.905955598736698	0.0942341249370274	0.746547413997086	-1.12617065229086	0.0161069147628522	0.298654830090945	72	ACTG2	actin, gamma 2, smooth muscle, enteric
ENSG00000163082	0.831854481394435	0.00400382974293434	0.409319850238414	-0.217068348672521	0.538836511667126	0.946934884118002	-1.04892283006696	0.000506129839171993	0.0675114429661433	130367	SGPP2	sphingosine-1-phosphate phosphatase 2
ENSG00000163083	-0.22318113826755	0.330330324847161	0.99992509603531	-0.567939502615542	0.0409669834691552	0.650369311420258	-0.344758364347992	0.148524071905667	0.596310350835243	3625	INHBB	inhibin beta B subunit
ENSG00000163092	-2.43631128184854	0.171919324378942	0.99992509603531	-6.12467371246368	0.00515734894048247	0.376933062940526	-3.68836243061515	0.0511752790144546	0.428815693207558	129446	XIRP2	xin actin binding repeat containing 2
ENSG00000163132	0.136280114911934	0.656452948832135	0.99992509603531	-0.680076820432282	0.0832910020250408	0.735593919038477	-0.816356935344216	0.0167470730641022	0.302552997364789	4487	MSX1	msh homeobox 1
ENSG00000163141	0.0508236745914028	0.647575932166259	0.99992509603531	0.297111413120635	0.0248263125884957	0.585020961118976	0.246287738529232	0.0291198672243801	0.358021635647199	149428	BNIPL	BCL2 interacting protein like
ENSG00000163220	0.305352257368696	0.309056549250452	0.99992509603531	-0.483260510141433	0.189645649765263	0.841104513142505	-0.788612767510129	0.0125969984967384	0.278249747282899	6280	S100A9	S100 calcium binding protein A9
ENSG00000163239	-0.216068634651762	0.0746385616789435	0.99992509603531	-0.333333982153625	0.0231129793209654	0.571931012054738	-0.117265347501863	0.352244898274161	0.767642694205927	126668	TDRD10	tudor domain containing 10
ENSG00000163283	1.89725190513302	0.0343256140940176	NA	-0.0137908583185554	0.990104735066033	NA	-1.91104276345158	0.0397509146879448	NA	250	ALPP	alkaline phosphatase, placental
ENSG00000163288	0.845075168125757	0.234337109191862	NA	-1.28619521729879	0.158250954524256	NA	-2.13127038542454	0.00648465181367087	0.218169122355529	2560	GABRB1	gamma-aminobutyric acid type A receptor beta1 subunit
ENSG00000163297	0.0832233034939843	0.204886054906239	0.99992509603531	-0.0785743776171438	0.322662290883903	0.89058568783577	-0.161797681111128	0.0175508645434524	0.307689991033301	118429	ANTXR2	anthrax toxin receptor 2
ENSG00000163346	0.14212492141851	0.164860435307578	0.99992509603531	-0.113794415962187	0.358368685822431	0.904362677492566	-0.255919337380697	0.0160065348757285	0.298092243070554	57326	PBXIP1	PBX homeobox interacting protein 1
ENSG00000163357	0.339914978143891	0.0374921971386204	0.873292303552749	0.197206293962032	0.316598412311014	0.886787795962053	-0.14270868418186	0.394459547642682	0.790711257722231	149095	DCST1	DC-STAMP domain containing 1
ENSG00000163359	-0.0875824465864869	0.295735595392996	0.99992509603531	-0.217775366809175	0.031756309312099	0.607788210863904	-0.130192920222689	0.134582266304142	0.575139028573476	1293	COL6A3	collagen type VI alpha 3 chain
ENSG00000163364	0.1340428406382	0.802011654447639	NA	-1.16419214294659	0.100948935321399	NA	-1.29823498358479	0.0377505242738836	NA	NA	NA	NA
ENSG00000163399	0.435815307653583	0.0199763604550282	0.73539104645529	-0.0237266135060401	0.916675121851571	0.99518427326104	-0.459541921159623	0.0181525239636335	0.311203694589407	476	ATP1A1	ATPase Na+/K+ transporting subunit alpha 1
ENSG00000163431	0.405458936552913	0.0522737783609019	0.937028405298368	-0.182900718489832	0.472805045689788	0.929814755457266	-0.588359655042745	0.00699415413226612	0.223451021995469	25802	LMOD1	leiomodin 1
ENSG00000163435	0.536668435616397	0.0294787610374828	0.837767370129753	-0.0277566624343275	0.925920916417699	0.995442039769225	-0.564425098050724	0.0274438856142275	0.353472035097577	1999	ELF3	E74 like ETS transcription factor 3
ENSG00000163462	0.350924624678801	0.190666839415261	0.99992509603531	-0.728318896968178	0.0296946065537282	0.602165125565389	-1.07924352164698	0.000176356101975596	0.0456324728826176	80128	TRIM46	tripartite motif containing 46
ENSG00000163485	0.340436956077102	0.209559246294628	0.99992509603531	-0.260791439231603	0.431858877031017	0.925197867152053	-0.601228395308705	0.0335076983455608	0.374430767798889	134	ADORA1	adenosine A1 receptor
ENSG00000163492	-0.0672703737759355	0.793554708955239	0.99992509603531	-0.75210034122069	0.0159664992807811	0.534424382863046	-0.684829967444755	0.0106504223517968	0.260130329889805	285025	CCDC141	coiled-coil domain containing 141
ENSG00000163568	0.0818252980408908	0.710923812807025	0.99992509603531	-0.390305064034933	0.154556706354103	0.812244933641007	-0.472130362075824	0.0464041531100282	0.414147439089344	9447	AIM2	absent in melanoma 2
ENSG00000163590	0.219513823224234	0.0276479126235387	0.822408713729372	0.328243726574797	0.00642141516731979	0.410288125767824	0.108729903350563	0.291912848887137	0.726276027533923	151742	PPM1L	protein phosphatase, Mg2+/Mn2+ dependent 1L
ENSG00000163599	2.23083151973937	0.000155319322308661	0.0794096683447998	0.5459317395933	0.44781381840123	0.92769691224607	-1.68489978014607	0.00473738844563531	0.195514007544719	1493	CTLA4	cytotoxic T-lymphocyte associated protein 4
ENSG00000163612	-1.03211136237455	0.0153791449467131	NA	-0.542199144861992	0.283259306763896	0.877660946813136	0.489912217512553	0.274066440684493	0.713941624873293	NA	NA	NA
ENSG00000163618	0.622646188093728	0.0788878899505475	0.99992509603531	-0.625459429901862	0.148518960686775	0.805920850085716	-1.24810561799559	0.000761920517883752	0.0794567657650044	8618	CADPS	calcium dependent secretion activator
ENSG00000163624	0.791442193670247	0.0127702049428634	0.641686014957984	-0.362625162009949	0.348252639105649	0.900667923060248	-1.1540673556802	0.000491163903913615	0.0668731937333486	1040	CDS1	CDP-diacylglycerol synthase 1
ENSG00000163629	-0.205319003444747	0.0614664779225046	0.969885760728552	-0.305093897810632	0.0217016165602991	0.570180989920159	-0.0997748943658854	0.382233458485114	0.784340960008749	5783	PTPN13	protein tyrosine phosphatase, non-receptor type 13
ENSG00000163630	1.3431616983355	0.0392887990998314	NA	-0.423673445476761	0.608329269520667	NA	-1.76683514381226	0.0099873043736351	0.253469341757406	132204	SYNPR	synaptoporin
ENSG00000163646	0.0299993005533474	0.905130978377923	0.99992509603531	-0.557514237634994	0.0707496073428966	0.725958672197006	-0.587513538188342	0.0277095691492081	0.354290422911913	7401	CLRN1	clarin 1
ENSG00000163673	0.535608935546484	0.274099796244218	0.99992509603531	-0.772707800988495	0.209562528218135	0.850080294780125	-1.30831673653498	0.0124716932576268	0.276546940572144	85443	DCLK3	doublecortin like kinase 3
ENSG00000163701	0.603416591261752	0.00338242712241047	0.388188590132885	0.151690367105413	0.542804402471327	0.94814540232598	-0.451726224156339	0.0344342873548295	0.377635935318388	132014	IL17RE	interleukin 17 receptor E
ENSG00000163705	1.57983842274237	0.0238552668705674	NA	-0.340222865379503	0.702716323422376	NA	-1.92006128812187	0.0104761590689175	0.258165784060108	115795	FANCD2OS	FANCD2 opposite strand
ENSG00000163736	-0.667558904077516	0.0383852271561684	0.880545733393153	-0.796402171671647	0.0430210428498042	0.659337502055712	-0.128843267594131	0.707672777204994	0.93131478522942	5473	PPBP	pro-platelet basic protein
ENSG00000163781	0.00497097653745779	0.911054660018327	0.99992509603531	0.106688280846821	0.0458726786166814	0.66442320064052	0.101717304309364	0.0262496750111386	0.350173969973151	11073	TOPBP1	DNA topoisomerase II binding protein 1
ENSG00000163803	0.268749290802158	0.294960376934481	0.99992509603531	-0.440956456993253	0.158619006064765	0.817521367906246	-0.709705747795411	0.00818330814816864	0.235862953610616	151056	PLB1	phospholipase B1
ENSG00000163808	0.640868902703294	0.0149638205653151	0.691707224094829	0.223925236825757	0.481698079604642	0.932819224279262	-0.416943665877537	0.119844343498055	0.552671807269288	56992	KIF15	kinesin family member 15
ENSG00000163810	0.529677476048612	0.100529155351854	0.99992509603531	-0.394529931054723	0.324310537290848	0.891347191706635	-0.924207407103335	0.00656158370626725	0.219112118495335	7047	TGM4	transglutaminase 4
ENSG00000163814	0.861602840266723	0.00335836321008515	0.388188590132885	-0.190144137913995	0.594428516870251	0.958449668469647	-1.05174697818072	0.000582144427670324	0.0722498689224234	64866	CDCP1	CUB domain containing protein 1
ENSG00000163833	-0.778038728936369	0.00429137722680277	0.417281140259478	-1.11041275657169	0.000949140148586075	0.189351444302788	-0.332374027635324	0.260760058452462	0.702779908495813	51725	FBXO40	F-box protein 40
ENSG00000163873	-0.242372380862816	0.445479200006128	0.99992509603531	-1.58763583754122	8.11373701022846e-05	0.0510768024117361	-1.34526345667841	0.000130330159160525	0.03900158345522	2899	GRIK3	glutamate ionotropic receptor kainate type subunit 3
ENSG00000163885	0.243592780842718	0.044614345904242	0.903787420592127	0.163219782247452	0.260362980040509	0.868445144941027	-0.0803729985952662	0.512273242575493	0.855352796749899	348807	CFAP100	cilia and flagella associated protein 100
ENSG00000163898	0.606776921579873	0.0346909511990034	0.863823020715942	0.164748233953748	0.63527037619146	0.963019842096046	-0.442028687626125	0.134020760158483	0.574455430517914	200879	LIPH	lipase H
ENSG00000163909	-0.3059349356477	0.0351577155145066	0.863823020715942	-0.457210481633499	0.00941478093555328	0.46936245153333	-0.151275545985799	0.318407673234039	0.745296888030209	26508	HEYL	hes related family bHLH transcription factor with YRPW motif-like
ENSG00000163915	0.199031768446423	0.302381826259772	0.99992509603531	-0.224055898483408	0.342922118295068	0.897061678599833	-0.423087666929831	0.0377632038481835	0.38909667581778	646600	IGF2BP2-AS1	IGF2BP2 antisense RNA 1
ENSG00000163931	0.061075680431874	0.440394284912867	0.99992509603531	0.392049124922396	4.00143783795594e-05	0.0363024563381143	0.330973444490522	5.11576948925432e-05	0.0253376939185883	7086	TKT	transketolase
ENSG00000163932	0.538799473661428	0.0150791440489044	0.692858500287375	-0.0523251753918885	0.845511416008708	0.987680640454924	-0.591124649053316	0.0102314624566165	0.255423736660182	5580	PRKCD	protein kinase C delta
ENSG00000163935	-0.000879913030226633	0.986203529966071	0.99992509603531	0.103922231671464	0.0895403857206966	0.74374431313976	0.104802144701691	0.0454723395394727	0.410407839735487	51460	SFMBT1	Scm like with four mbt domains 1
ENSG00000163938	-0.0197686068804219	0.752434573350709	0.99992509603531	0.127695580438708	0.0906637296512144	0.745231122311253	0.14746418731913	0.022650942945064	0.333284434101053	26354	GNL3	G protein nucleolar 3
ENSG00000163945	-0.0727478487877062	0.687714386685599	0.99992509603531	-0.438553619565807	0.0453681824107561	0.66442320064052	-0.365805770778101	0.0516637824978057	0.429977608435184	57654	UVSSA	UV stimulated scaffold protein A
ENSG00000163956	-0.0110583668128613	0.899643046888603	0.99992509603531	-0.196224102315759	0.0645679598872112	0.710958038497686	-0.185165735502898	0.0420681545622513	0.40296938819671	4043	LRPAP1	LDL receptor related protein associated protein 1
ENSG00000163975	0.449695729536445	0.049906606774666	0.928664449104606	-0.412521710053878	0.139101850022042	0.796772305437437	-0.862217439590323	0.000310177620879247	0.0584219111516015	4241	MELTF	melanotransferrin
ENSG00000164050	-0.148209056427048	0.309156905514069	0.99992509603531	-0.368047923467695	0.0369864646890221	0.635114495615299	-0.219838867040647	0.146362420419593	0.593387293062802	5364	PLXNB1	plexin B1
ENSG00000164054	0.14747291919891	0.0313456507257352	0.851822831648198	0.195702155829643	0.0180754251368262	0.551555350191917	0.0482292366307328	0.496561107510726	0.84808895455641	51246	SHISA5	shisa family member 5
ENSG00000164056	-0.039405683053247	0.623131683113765	0.99992509603531	-0.316182226832728	0.00114979432140422	0.199119594640682	-0.276776543779481	0.000922865388142324	0.087491706522121	10252	SPRY1	sprouty RTK signaling antagonist 1
ENSG00000164068	-0.100431467217359	0.468946007954228	0.99992509603531	-0.418521638834367	0.0126866472179876	0.50625138432865	-0.318090171617008	0.0272203816581119	0.352831325014034	63891	RNF123	ring finger protein 123
ENSG00000164070	-0.0694345926874573	0.476204350194745	0.99992509603531	0.153997921577255	0.190332184858756	0.841343324215891	0.223432514264713	0.0265914762780424	0.351393432027018	22824	HSPA4L	heat shock protein family A (Hsp70) member 4 like
ENSG00000164093	2.3358888459659	0.0218813142775107	NA	-1.26983877738602	0.321310018496483	0.889962811814102	-3.60572762335191	0.000929332693141604	0.0878627892905911	5308	PITX2	paired like homeodomain 2
ENSG00000164099	0.396288580927729	0.0134758132625067	0.660529176600868	-0.0679971116222247	0.726512517104899	0.974739087131453	-0.464285692549954	0.00531118209710417	0.202891232726701	8492	PRSS12	serine protease 12
ENSG00000164100	-0.189612744330302	0.131512469819343	0.99992509603531	-0.400931720402191	0.00854350798072103	0.45495667011423	-0.211318976071888	0.107133250745108	0.54115599562874	9348	NDST3	N-deacetylase and N-sulfotransferase 3
ENSG00000164104	-0.149916625460439	0.200417688819026	0.99992509603531	-0.323376668960443	0.0227946126530895	0.570180989920159	-0.173460043500004	0.156549400909371	0.607051373778518	3148	HMGB2	high mobility group box 2
ENSG00000164107	-0.266411548506997	0.0758295641661347	0.99992509603531	-0.440894957713751	0.0152997315054805	0.530861100132792	-0.174483409206754	0.263844014812264	0.70508689059101	9464	HAND2	heart and neural crest derivatives expressed 2
ENSG00000164109	0.349672571635274	0.0453960381803068	0.910342996727205	0.189627806043628	0.36655158416463	0.906380779866443	-0.160044765591646	0.368110692419054	0.776477824992866	4085	MAD2L1	mitotic arrest deficient 2 like 1
ENSG00000164125	-0.377608283988845	0.0261584992622718	0.809249642013322	-0.477010018810498	0.0203755713233926	0.56578048222155	-0.0994017348216532	0.573897788005273	0.88093667657546	51313	FAM198B	family with sequence similarity 198 member B
ENSG00000164136	0.178774382446186	0.114353860675322	0.99992509603531	0.272526957719983	0.0457176490743501	0.66442320064052	0.0937525752737966	0.421586973830898	0.806027450967585	3600	IL15	interleukin 15
ENSG00000164176	-0.043481253270933	0.890580814390531	0.99992509603531	-0.792190150431141	0.0408714915538253	0.649856715705823	-0.748708897160207	0.0255836924255739	0.348337942416851	10085	EDIL3	EGF like repeats and discoidin domains 3
ENSG00000164199	0.185668604350912	0.157027161067766	0.99992509603531	-0.101711231756394	0.522036523986134	0.943189956441251	-0.287379836107307	0.0348362882637892	0.379264797314154	84059	ADGRV1	adhesion G protein-coupled receptor V1
ENSG00000164211	0.355835455017257	0.00305795803966309	0.373869694367625	0.640154269193732	1.03745812010873e-05	0.0139136665969017	0.284318814176475	0.0222158487198197	0.331829955661403	134429	STARD4	StAR related lipid transfer domain containing 4
ENSG00000164308	0.274316114504777	0.0837321060882102	0.99992509603531	-0.209715386431402	0.275044361403541	0.873859668046156	-0.484031500936179	0.00331037896117599	0.16582733852971	64167	ERAP2	endoplasmic reticulum aminopeptidase 2
ENSG00000164309	-0.450213712287291	0.00964662901733296	0.573875734900608	-0.593471328459016	0.00483978409077208	0.368858145038178	-0.143257616171725	0.428119693442383	0.809522589567371	202333	CMYA5	cardiomyopathy associated 5
ENSG00000164318	-0.273992632232451	0.0816545950593116	0.99992509603531	-0.595092803866737	0.00183755829116517	0.251916991330137	-0.321100171634286	0.0508277171425587	0.427882841913898	133584	EGFLAM	EGF like, fibronectin type III and laminin G domains
ENSG00000164330	0.0142124440599967	0.945633677136132	0.99992509603531	-0.415708531405043	0.10094638591901	0.757304254846808	-0.42992097546504	0.0484680420750633	0.419722999489489	1879	EBF1	early B cell factor 1
ENSG00000164379	-0.0977929762255148	0.707806288488302	0.99992509603531	-0.640476936346844	0.0444944895619413	0.661596828342305	-0.54268396012133	0.0480973287643261	0.418725391372507	94234	FOXQ1	forkhead box Q1
ENSG00000164403	-0.0083220740485543	0.961686914148621	0.99992509603531	-0.387227793079628	0.064892937872411	0.711845685002632	-0.378905719031074	0.0352213495887742	0.380179272731911	134549	SHROOM1	shroom family member 1
ENSG00000164418	-0.0235054287773058	0.918791837631522	0.99992509603531	-0.885043982285302	0.0019116047124779	0.256371125917797	-0.861538553507996	0.00047391386582942	0.066663865016123	2898	GRIK2	glutamate ionotropic receptor kainate type subunit 2
ENSG00000164430	0.0803036956500879	0.554759974695101	0.99992509603531	-0.248093230960412	0.133440939732752	0.79171364243056	-0.3283969266105	0.0206357568424433	0.324570753517231	115004	CGAS	cyclic GMP-AMP synthase
ENSG00000164434	1.38964646816181	0.100463663876527	NA	-0.708513034795947	0.498934936082157	NA	-2.09815950295775	0.0173984168295553	NA	2173	FABP7	fatty acid binding protein 7
ENSG00000164484	0.894189253429291	0.0125890129761858	0.638056336190643	0.290583648846421	0.503152717051501	0.938053785336273	-0.603605604582869	0.101396706547859	0.533639128175257	114801	TMEM200A	transmembrane protein 200A
ENSG00000164530	0.612981621040866	0.0841021134069914	0.99992509603531	-0.417159352347264	0.338972628613225	0.897011122950782	-1.03014097338813	0.0059739356302703	0.210211677689286	221476	PI16	peptidase inhibitor 16
ENSG00000164532	-0.36462395058125	0.0187468975127854	0.72550977790436	-0.53716153565399	0.00437102113353527	0.351115931992263	-0.17253758507274	0.289195844522111	0.723809555375272	57057	TBX20	T-box 20
ENSG00000164535	0.054701069510833	0.494928951657423	0.99992509603531	-0.120494975380163	0.214215391004198	0.851894436111526	-0.175196044890996	0.035217506752855	0.380179272731911	221955	DAGLB	diacylglycerol lipase beta
ENSG00000164576	0.121241726275345	0.11374089722622	0.99992509603531	-0.0688959452616051	0.4577953142156	0.928219123700353	-0.19013767153695	0.0168780214251086	0.303045796036837	79685	SAP30L	SAP30 like
ENSG00000164588	-0.0854227339502238	0.791127421076517	0.99992509603531	-0.789158045133232	0.0482546051750222	0.67259299214884	-0.703735311183008	0.0416907395994303	0.401584506480504	348980	HCN1	hyperpolarization activated cyclic nucleotide gated potassium channel 1
ENSG00000164619	-0.180340805645835	0.0329677351765954	0.862458986445186	-0.252282817974774	0.0137284500586993	0.514352273852135	-0.0719420123289391	0.413597256169438	0.80220571345404	168667	BMPER	BMP binding endothelial regulator
ENSG00000164626	0.534147974623311	0.0103276293148717	0.590369863545163	0.0639181496535215	0.799908174607938	0.983241163404905	-0.470229824969789	0.0296806753952114	0.3605473925347	8645	KCNK5	potassium two pore domain channel subfamily K member 5
ENSG00000164649	-0.271654311071496	0.0178501429411637	0.713846900418773	-0.276085933115973	0.0465542227351372	0.664820164114835	-0.00443162204447689	0.97037432999946	0.992960521589183	55536	CDCA7L	cell division cycle associated 7 like
ENSG00000164659	-0.29880480722822	0.022728985966369	0.765831322425892	-0.434457170481092	0.00637154745440739	0.410020547660035	-0.135652363252872	0.324603018048134	0.747848544131707	222223	KIAA1324L	KIAA1324 like
ENSG00000164674	0.530718516657796	0.00653255892063314	0.494131994718801	0.0783438070595957	0.74041269037184	0.97557067824415	-0.4523747095982	0.0251493070535588	0.346713057311242	94120	SYTL3	synaptotagmin like 3
ENSG00000164684	-0.0431411340123436	0.610856976998124	0.99992509603531	0.186840783389412	0.0681625534823548	0.720983516138311	0.229981917401755	0.008847891603715	0.242622582988245	619279	ZNF704	zinc finger protein 704
ENSG00000164749	0.27504742027291	0.0325446004189505	0.861136389698652	-0.039114360687542	0.801766460837132	0.983242734325787	-0.314161780960452	0.0186908743867205	0.314844714216643	3174	HNF4G	hepatocyte nuclear factor 4 gamma
ENSG00000164758	-0.0533095408515886	0.456312483520955	0.99992509603531	-0.289480317303315	0.000931403177483822	0.189351444302788	-0.236170776451726	0.00185554098056434	0.125949876341501	90390	MED30	mediator complex subunit 30
ENSG00000164808	-0.0851731814857509	0.0793694455956807	0.99992509603531	-0.15548817948885	0.0080906122113176	0.450022034013592	-0.0703149980030986	0.163190445396973	0.612537820543666	23514	SPIDR	scaffold protein involved in DNA repair
ENSG00000164822	3.43068871565975	0.0826472985892058	NA	-0.963052826590577	0.689798511136374	0.969583820716712	-4.39374154225032	0.0326966177747586	0.371974017884476	1671	DEFA6	defensin alpha 6
ENSG00000164825	0.310862868764591	0.0769544668795849	0.99992509603531	0.437370766527355	0.039180953028467	0.643544024023479	0.126507897762763	0.485556813351732	0.843117033758676	1672	DEFB1	defensin beta 1
ENSG00000164841	-0.210948958161054	0.315186978181543	0.99992509603531	-0.706059820817482	0.00692205280920853	0.427035281905693	-0.495110862656427	0.0303658365936268	0.363481704533243	157753	TMEM74	transmembrane protein 74
ENSG00000164877	0.12219615835927	0.575536063489516	0.99992509603531	-0.412682966140856	0.118374705869765	0.773526559923173	-0.534879124500127	0.0182959808792621	0.312227047585937	79778	MICALL2	MICAL like 2
ENSG00000164879	0.383695678052776	0.0112817128599386	0.615541761396359	0.254280492451733	0.16334917945505	0.818563719658468	-0.129415185601044	0.404529159230983	0.797102543369053	761	CA3	carbonic anhydrase 3
ENSG00000164880	-0.0612188589645666	0.674810201117436	0.99992509603531	-0.417325753125574	0.0181714932737083	0.551555350191917	-0.356106894161008	0.018789429692789	0.315886386637831	26173	INTS1	integrator complex subunit 1
ENSG00000164885	0.336896151750662	0.0200605277817456	0.73539104645529	-0.0672753294841375	0.70171477135052	0.972195717849549	-0.404171481234799	0.00709384830660461	0.224510122787507	1020	CDK5	cyclin dependent kinase 5
ENSG00000164893	1.25500541475573	0.00857710848861309	NA	0.306121488162212	0.599550893098356	NA	-0.948883926593522	0.0469768215052496	0.414980105232177	157724	SLC7A13	solute carrier family 7 member 13
ENSG00000164898	0.33339544268656	0.00144910923455698	0.261485650674215	-0.0562761112820465	0.660308575139227	0.966445524011063	-0.389671553968606	0.000350002874510973	0.0608333278960638	154791	FMC1	formation of mitochondrial complex V assembly factor 1 homolog
ENSG00000164900	-0.0846681768447974	0.887237637002657	NA	-1.66018936155137	0.032089496002364	NA	-1.57552118470657	0.0200368918156339	0.321165181997851	2636	GBX1	gastrulation brain homeobox 1
ENSG00000164932	-0.267158193621096	0.0159150990620768	0.708390426091476	-0.0667288633712531	0.614161805857047	0.962205090033178	0.200429330249843	0.0813446930659293	0.496611010674275	115908	CTHRC1	collagen triple helix repeat containing 1
ENSG00000164935	0.165036966529809	0.332040401421711	0.99992509603531	0.526209563690698	0.00894156802356792	0.45921722910202	0.361172597160889	0.0337016574974178	0.375342667027876	81501	DCSTAMP	dendrocyte expressed seven transmembrane protein
ENSG00000164951	0.0139585796850619	0.88819819410096	0.99992509603531	-0.199553289384536	0.0974059050721187	0.752523342381493	-0.213511869069598	0.0391464389241784	0.39299461760113	54704	PDP1	pyruvate dehyrogenase phosphatase catalytic subunit 1
ENSG00000164967	0.0396151196544969	0.498949867411264	0.99992509603531	-0.0801627326677949	0.257318899741492	0.867293486866498	-0.119777852322292	0.0485277102968078	0.41983328381845	138716	RPP25L	ribonuclease P/MRP subunit p25 like
ENSG00000164976	0.147552867485094	0.0767371628205748	0.99992509603531	0.229505054495729	0.0229194627598096	0.570306081734606	0.0819521870106354	0.343534934059225	0.761301601958238	57462	MYORG	myogenesis regulating glycosidase (putative)
ENSG00000165006	0.0577402949679594	0.191589046040705	0.99992509603531	0.121652840080584	0.0219780071837525	0.570180989920159	0.0639125451126247	0.159460552066893	0.609798429808624	51271	UBAP1	ubiquitin associated protein 1
ENSG00000165023	0.590273666860044	0.0658812825250833	0.985902431580216	-0.194499284690825	0.620596014986596	0.962570550653676	-0.784772951550869	0.0189646939222018	0.316585585620444	54769	DIRAS2	DIRAS family GTPase 2
ENSG00000165025	0.438977402884776	0.0307532602116123	0.846823559878529	-0.224577409558622	0.361945887345321	0.90436656492428	-0.663554812443397	0.0016762772731385	0.119719768887707	6850	SYK	spleen associated tyrosine kinase
ENSG00000165071	0.0805644889662249	0.541525316446261	0.99992509603531	-0.467769351776657	0.00400677679066457	0.334182963551158	-0.548333840742882	9.31307744050776e-05	0.0323737623270337	137835	TMEM71	transmembrane protein 71
ENSG00000165076	0.337031871585137	0.0327545621529734	0.861396097217001	0.431834961007849	0.0217199456271688	0.570180989920159	0.0948030894227122	0.550779704132272	0.872234721734296	136242	PRSS37	serine protease 37
ENSG00000165078	1.16756214609669	0.299821166746054	NA	-1.38942937363289	0.316329046486273	NA	-2.55699151972958	0.0302132650731485	NA	57094	CPA6	carboxypeptidase A6
ENSG00000165084	2.78058624335702	0.000566128251401137	0.163821282474565	-0.375160604670957	0.706135049906447	0.972195717849549	-3.15574684802797	0.000181118386457285	0.0462582130142361	116328	C8orf34	chromosome 8 open reading frame 34
ENSG00000165124	-0.192545056676336	0.0990910418413604	0.99992509603531	-0.280580770728035	0.047100977796552	0.668296578248593	-0.0880357140516989	0.467871111535259	0.832614322111819	79987	SVEP1	sushi, von Willebrand factor type A, EGF and pentraxin domain containing 1
ENSG00000165125	0.682309611249961	0.0213381579379429	0.747689146589357	-0.293437129959886	0.414962695286252	0.919591347249964	-0.975746741209847	0.00154259888931308	0.115657948097648	55503	TRPV6	transient receptor potential cation channel subfamily V member 6
ENSG00000165152	0.0848478800590914	0.569677161333201	0.99992509603531	0.380800941314154	0.0330183654596299	0.615398490010721	0.295953061255063	0.0521501370056795	0.432040157658511	84302	TMEM246	transmembrane protein 246
ENSG00000165192	-0.138810365973371	0.745515680066967	NA	-1.19515956536889	0.0301433313527149	0.602165125565389	-1.05634919939552	0.0292846384883437	0.35850634246287	140456	ASB11	ankyrin repeat and SOCS box containing 11
ENSG00000165197	0.0416896331255965	0.771657522987728	0.99992509603531	0.405540765821466	0.0164737292857097	0.540169535783051	0.36385113269587	0.0112418839432768	0.267577604178288	2277	VEGFD	vascular endothelial growth factor D
ENSG00000165238	0.568370920069641	0.0806123647900957	0.99992509603531	-0.621872886464865	0.114579773537879	0.771471800415054	-1.19024380653451	0.000430071257880195	0.0647820182947726	65268	WNK2	WNK lysine deficient protein kinase 2
ENSG00000165259	-0.0459361543146674	0.640379341731758	0.99992509603531	0.172788361769693	0.13808206938446	0.796647359492583	0.21872451608436	0.0289146982809561	0.358004583002114	139324	HDX	highly divergent homeobox
ENSG00000165300	0.218891362657976	0.512917648358841	0.99992509603531	-0.520077359294438	0.204315945201084	0.847470011022769	-0.738968721952414	0.0355220390612013	0.381019996410387	26050	SLITRK5	SLIT and NTRK like family member 5
ENSG00000165309	2.06648409188475	0.0447454439290417	NA	0.249200103888658	0.843470638820073	NA	-1.8172839879961	0.0864503617465887	0.506603982074627	219681	ARMC3	armadillo repeat containing 3
ENSG00000165323	0.0934164421269714	0.631594974310473	0.99992509603531	-0.316421711500951	0.180607065766119	0.835936032828578	-0.409838153627922	0.0433708764868732	0.407248388381789	120114	FAT3	FAT atypical cadherin 3
ENSG00000165355	-0.0179686280384157	0.740573296163903	0.99992509603531	-0.132977997691986	0.0427396520384244	0.659337502055712	-0.11500936965357	0.0414878773261982	0.400958129443264	254170	FBXO33	F-box protein 33
ENSG00000165370	-0.193335371988578	0.768280216582413	NA	-1.82873135683347	0.0280044451542888	NA	-1.63539598484489	0.0250737411380793	NA	83550	GPR101	G protein-coupled receptor 101
ENSG00000165383	0.0775348465440618	0.731474610103559	0.99992509603531	-0.427043585085773	0.128269638571067	0.785905896359566	-0.504578431629835	0.0376675212242379	0.388692676285134	474354	LRRC18	leucine rich repeat containing 18
ENSG00000165449	-0.245849704582427	0.227631617462925	0.99992509603531	-0.506449791170904	0.0409160695926468	0.649895511150764	-0.260600086588477	0.223008681867527	0.667110313094093	220963	SLC16A9	solute carrier family 16 member 9
ENSG00000165495	-0.250223934831308	0.0964893281751446	0.99992509603531	-0.415915666256579	0.0230342725204035	0.571756079402882	-0.165691731425271	0.294999830402092	0.728387203732441	63876	PKNOX2	PBX/knotted 1 homeobox 2
ENSG00000165507	-0.343339373617861	0.0272703239819767	0.816855284556129	-0.463654566445173	0.0138167356426726	0.514352273852135	-0.120315192827312	0.456687185009028	0.826487409092811	11067	DEPP1	DEPP1, autophagy regulator
ENSG00000165516	0.0629766110058574	0.276365811008206	0.99992509603531	-0.0598271319989611	0.392798163384463	0.91507097796845	-0.122803743004818	0.0407722861161389	0.398123908332431	23588	KLHDC2	kelch domain containing 2
ENSG00000165526	-0.0239457919206887	0.692398794066467	0.99992509603531	-0.169130015300672	0.0209228920508895	0.570180989920159	-0.145184223379983	0.0208717374442643	0.326033831342681	84881	RPUSD4	RNA pseudouridylate synthase domain containing 4
ENSG00000165566	2.23279569345005	0.0943983139934391	NA	-0.568619736037588	0.727783983176636	NA	-2.80141542948764	0.0434906285133652	NA	219287	AMER2	APC membrane recruitment protein 2
ENSG00000165591	-0.134040147156241	0.168282998263665	0.99992509603531	-0.275385664974375	0.0194335529876653	0.560231192016378	-0.141345517818134	0.162786441964665	0.611987394993664	158584	FAAH2	fatty acid amide hydrolase 2
ENSG00000165617	-0.193033653870274	0.147175482652332	0.99992509603531	-0.397967714603517	0.013836769219736	0.514352273852135	-0.204934060733243	0.141757346444205	0.586491623050116	51339	DACT1	dishevelled binding antagonist of beta catenin 1
ENSG00000165633	-0.130252228796688	0.282622848698101	0.99992509603531	0.158045714037617	0.279743445061098	0.87521371642135	0.288297942834305	0.0215406030592322	0.329764101873722	196740	VSTM4	V-set and transmembrane domain containing 4
ENSG00000165644	0.368633876360505	0.0953592491151882	0.99992509603531	-0.252007758718006	0.346760110016591	0.899567895873153	-0.620641635078511	0.00688433261074322	0.222507992857043	118881	COMTD1	catechol-O-methyltransferase domain containing 1
ENSG00000165650	0.0879390824501846	0.13831284268426	0.99992509603531	0.162774239487106	0.0232726983792736	0.572463839080601	0.0748351570369218	0.223651989221167	0.667619082858697	118987	PDZD8	PDZ domain containing 8
ENSG00000165661	-0.110122647152898	0.338345484991397	0.99992509603531	-0.286114186882363	0.0399326632158077	0.64754351569045	-0.175991539729465	0.140815919247938	0.584622034710068	169714	QSOX2	quiescin sulfhydryl oxidase 2
ENSG00000165684	-0.122247782856677	0.428658124334241	0.99992509603531	-0.424122658855227	0.0233554936296912	0.572998744864909	-0.301874875998549	0.0599228989054995	0.448780091073381	6621	SNAPC4	small nuclear RNA activating complex polypeptide 4
ENSG00000165688	-0.0439311358794185	0.457354547504494	0.99992509603531	-0.205463371647943	0.00408735750846164	0.336268701759188	-0.161532235768525	0.00850919370299896	0.238802057723061	23203	PMPCA	peptidase, mitochondrial processing alpha subunit
ENSG00000165689	-0.00819916791746903	0.908346776553722	0.99992509603531	-0.156890239175604	0.0687329391898021	0.720983516138311	-0.148691071258135	0.0443206572095225	0.408664531431284	10807	SDCCAG3	serologically defined colon cancer antigen 3
ENSG00000165702	0.994239649863678	0.14950269901002	NA	-0.97307714295215	0.27541915551862	NA	-1.96731679281583	0.0100409065013115	0.254289590416787	8328	GFI1B	growth factor independent 1B transcriptional repressor
ENSG00000165704	-0.122462647003203	0.39860813420581	0.99992509603531	-0.379532526625712	0.0308630711234942	0.606100192060487	-0.25706987962251	0.0886623081743521	0.510494340557496	3251	HPRT1	hypoxanthine phosphoribosyltransferase 1
ENSG00000165730	-0.109360356285234	0.67987316363491	0.99992509603531	-0.716242971414084	0.0288586382459806	0.599960515201802	-0.60688261512885	0.0324175806190513	0.371010609786088	219736	STOX1	storkhead box 1
ENSG00000165731	0.823236738772595	0.0208151275718954	0.742904335489901	0.201062702261398	0.64110265209355	0.963365196467106	-0.622174036511198	0.0925868402580444	0.518883847374638	5979	RET	ret proto-oncogene
ENSG00000165752	0.071845004719548	0.552745970319202	0.99992509603531	-0.32273296702112	0.0284320145370764	0.599960515201802	-0.394577971740668	0.00181200030475801	0.123972521844815	282974	STK32C	serine/threonine kinase 32C
ENSG00000165795	-0.112796594456314	0.245210193451818	0.99992509603531	-0.279857327891431	0.017250421333205	0.546872041566332	-0.167060733435117	0.0974913835352274	0.527360652779207	57447	NDRG2	NDRG family member 2
ENSG00000165804	0.246640222276836	0.079246576874029	0.99992509603531	-0.0522787010254578	0.758627686844481	0.977920192411191	-0.298918923302294	0.0404226940972759	0.397725171143308	51222	ZNF219	zinc finger protein 219
ENSG00000165807	0.883627220933749	0.040934878511517	0.890085587518049	0.253016024106354	0.628910844880614	0.962570550653676	-0.630611196827396	0.148036603487839	0.59613054907916	145376	PPP1R36	protein phosphatase 1 regulatory subunit 36
ENSG00000165810	-0.348692615264096	0.0684108778328252	0.989463754034016	-0.532872924063088	0.0214793638257097	0.570180989920159	-0.184180308798993	0.354463205360938	0.768651338959756	153579	BTNL9	butyrophilin like 9
ENSG00000165816	0.472554862549129	0.0791960585529114	0.99992509603531	-0.301653590073474	0.359833391237837	0.904362677492566	-0.774208452622603	0.00597103121475463	0.210211677689286	340706	VWA2	von Willebrand factor A domain containing 2
ENSG00000165821	-0.107907997096076	0.529088243659151	0.99992509603531	-0.521325887505672	0.0128675394981484	0.507560260051006	-0.413417890409596	0.022364632146851	0.332464989503987	6297	SALL2	spalt like transcription factor 2
ENSG00000165841	0.109785256260324	0.599221752332376	0.99992509603531	-0.340272866581897	0.178592568817547	0.832910580264806	-0.450058122842222	0.0380809544457766	0.389540860467952	1557	CYP2C19	cytochrome P450 family 2 subfamily C member 19
ENSG00000165863	0.692697059974506	0.235992300638951	NA	-0.661300459594862	0.380576519710567	NA	-1.35399751956937	0.0365641888803576	NA	143379	C10orf82	chromosome 10 open reading frame 82
ENSG00000165868	-0.327509609611344	0.0201072436237932	0.73539104645529	-0.408926661090693	0.0165831366869134	0.540169535783051	-0.0814170514793491	0.579538291902137	0.882370958612581	259217	HSPA12A	heat shock protein family A (Hsp70) member 12A
ENSG00000165879	0.26452909238563	0.0386353729028871	0.881281984303962	0.325298141002339	0.0351218241284482	0.627489397151601	0.0607690486167084	0.645434895684519	0.906743208808731	10023	FRAT1	FRAT1, WNT signaling pathway regulator
ENSG00000165886	-0.216288151591094	0.0233462930516967	0.777016513411692	-0.20352852888906	0.0767220007506888	0.728868907930741	0.0127596227020345	0.897616662428926	0.978107143969004	80019	UBTD1	ubiquitin domain containing 1
ENSG00000165887	0.995828585030723	0.0384908470013843	NA	0.334271825128717	0.565936780040015	NA	-0.661556759902006	0.162687031685016	0.611987394993664	26287	ANKRD2	ankyrin repeat domain 2
ENSG00000165891	0.630652189863402	0.0386533958081206	0.881281984303962	0.395781954230571	0.278677112552939	0.874495131415958	-0.234870235632831	0.44129072802363	0.81793392116148	144455	E2F7	E2F transcription factor 7
ENSG00000165899	0.549906063329916	0.273145052122526	0.99992509603531	-1.12541902624206	0.0730745652387106	0.72781675117762	-1.67532508957198	0.00187275034453157	0.126356055116846	283310	OTOGL	otogelin like
ENSG00000165912	-0.161636358548157	0.283143257302549	0.99992509603531	-0.368681344150593	0.0432075622350582	0.659337502055712	-0.207044985602436	0.185750626900478	0.635044171457922	29763	PACSIN3	protein kinase C and casein kinase substrate in neurons 3
ENSG00000165949	0.360476474021709	0.0420661029409494	0.892464710677761	0.395498058312557	0.0649451436404704	0.711904015896926	0.035021584290848	0.848668390366929	0.96941666107792	3429	IFI27	interferon alpha inducible protein 27
ENSG00000165953	0.813839712880596	0.00353927303899909	0.392813715408978	0.427034784455851	0.204266242091306	0.847470011022769	-0.386804928424745	0.171385765816159	0.621421413312643	145264	SERPINA12	serpin family A member 12
ENSG00000166016	0.16950588266189	0.350218481889246	0.99992509603531	-0.379055537019786	0.0845126454927641	0.736614526143768	-0.548561419681676	0.0036099387156489	0.174618915681605	25841	ABTB2	ankyrin repeat and BTB domain containing 2
ENSG00000166068	-0.0674645297409419	0.37834281841326	0.99992509603531	-0.244505210630006	0.00837622396531646	0.45495667011423	-0.177040680889064	0.0261662965714649	0.350173969973151	161742	SPRED1	sprouty related EVH1 domain containing 1
ENSG00000166091	-0.186871016356692	0.749592891596679	NA	-1.90152959018804	0.0140031033905808	NA	-1.71465857383135	0.0119874934491649	0.272954440074686	116173	CMTM5	CKLF like MARVEL transmembrane domain containing 5
ENSG00000166104	0.354652297263205	0.187347778222654	0.99992509603531	-0.237328036432221	0.467369049670558	0.929147658353278	-0.591980333695425	0.034295144213376	0.376805871495477	NA	NA	NA
ENSG00000166105	0.976027859053613	0.139659737104174	0.99992509603531	-1.11518962199171	0.185100914446795	0.838238560981734	-2.09121748104532	0.00328194792644107	0.165196675735832	112937	GLB1L3	galactosidase beta 1 like 3
ENSG00000166106	0.030101847973826	0.896046641430141	0.99992509603531	-0.455975928414557	0.103861817687228	0.759568187997179	-0.486077776388383	0.0438401377554684	0.408664531431284	170689	ADAMTS15	ADAM metallopeptidase with thrombospondin type 1 motif 15
ENSG00000166123	-0.155461266463579	0.317414325890033	0.99992509603531	-0.548494573529857	0.00357751279115589	0.324961557133252	-0.393033307066278	0.0149549089602121	0.2930837546977	84706	GPT2	glutamic--pyruvic transaminase 2
ENSG00000166126	0.848186239933202	0.00154530241142391	0.269116211812744	0.00731650868536992	0.982004061146578	0.99832927232024	-0.840869731247832	0.00250804792577148	0.14615775169323	81693	AMN	amnion associated transmembrane protein
ENSG00000166143	1.60854868623119	1.1231121772084e-05	0.0145539945729388	0.290103883361816	0.517108008251717	0.94215697398401	-1.31844480286937	0.000469904241999097	0.066663865016123	54866	PPP1R14D	protein phosphatase 1 regulatory inhibitor subunit 14D
ENSG00000166148	0.225193303107252	0.38654498539615	0.99992509603531	-0.334646487607	0.287959630784678	0.878397697969224	-0.559839790714252	0.0382561394818041	0.390666701521307	552	AVPR1A	arginine vasopressin receptor 1A
ENSG00000166165	-0.183812701913472	0.276899810090311	0.99992509603531	-0.516494788078498	0.0118417740242673	0.494692827715357	-0.332682086165026	0.0593710227353762	0.447886256131886	1152	CKB	creatine kinase B
ENSG00000166167	-0.0126972934011838	0.774943195868365	0.99992509603531	0.113611513690238	0.0331933773528203	0.616796938448852	0.126308807091422	0.00574224802437174	0.208453294842541	8945	BTRC	beta-transducin repeat containing E3 ubiquitin protein ligase
ENSG00000166183	-0.179465870914852	0.307975594473388	0.99992509603531	-0.452075760361925	0.0339170995465535	0.621848153720389	-0.272609889447073	0.135940349907332	0.576150430525696	374569	ASPG	asparaginase
ENSG00000166189	0.0920486900433872	0.307718595484136	0.99992509603531	-0.101447980306827	0.352949807372163	0.902219956815407	-0.193496670350214	0.0387768192476366	0.392125955246163	79803	HPS6	HPS6, biogenesis of lysosomal organelles complex 2 subunit 3
ENSG00000166250	0.133928749534099	0.265160946688747	0.99992509603531	-0.170660730383696	0.242028183989926	0.860668065594134	-0.304589479917795	0.014809829198467	0.291237406877739	79827	CLMP	CXADR like membrane protein
ENSG00000166268	1.35164187800448	0.00247548840451598	0.341708662068533	0.301659769377255	0.577590176436205	0.954805468846349	-1.04998210862722	0.0233868823330983	0.336940970101508	196446	MYRFL	myelin regulatory factor like
ENSG00000166313	0.0612628232990952	0.51130037956224	0.99992509603531	-0.203193538885929	0.0725518658342528	0.72781675117762	-0.264456362185024	0.00646718066070503	0.218169122355529	322	APBB1	amyloid beta precursor protein binding family B member 1
ENSG00000166317	-0.829558313830727	0.00478995087375123	0.435449736725161	-1.44105921177098	7.72050773784058e-05	0.049613912850298	-0.61150089794025	0.0556411246011583	0.438377669877349	79933	SYNPO2L	synaptopodin 2 like
ENSG00000166341	-0.142248141748017	0.092379234380765	0.99992509603531	-0.328464154889231	0.00133340828825589	0.214220375310111	-0.186216013141214	0.0340807352338176	0.376397439774261	8642	DCHS1	dachsous cadherin-related 1
ENSG00000166347	-0.0183647680816086	0.824359837676014	0.99992509603531	0.190405855039373	0.0572842346664625	0.69851424008255	0.208770623120982	0.0150849294426098	0.293959645449771	1528	CYB5A	cytochrome b5 type A
ENSG00000166363	1.78858936861381	0.025357591272311	NA	0.27156310864615	0.783825634714266	NA	-1.51702625996766	0.0651103477204286	0.460045641936248	144124	OR10A5	olfactory receptor family 10 subfamily A member 5
ENSG00000166398	0.0888356035038258	0.205614124453948	0.99992509603531	-0.0716812787622826	0.398737148079479	0.915466036351169	-0.160516882266108	0.0275563051342997	0.353938687530575	9710	KIAA0355	KIAA0355
ENSG00000166484	0.222610821849741	0.214664051098208	0.99992509603531	-0.155591807838413	0.474034534842171	0.930134089234159	-0.378202629688155	0.0423285721441212	0.404151386629198	5598	MAPK7	mitogen-activated protein kinase 7
ENSG00000166529	0.0124395311030284	0.864005386467729	0.99992509603531	-0.149104912852031	0.0898185164548242	0.744676787112114	-0.16154444395506	0.0322882583031004	0.370250136371473	7589	ZSCAN21	zinc finger and SCAN domain containing 21
ENSG00000166573	-0.254631699444796	0.559621194121307	0.99992509603531	-1.30955873927061	0.0183687617459651	0.551555350191917	-1.05492703982582	0.0310066155477399	0.36492508559113	2587	GALR1	galanin receptor 1
ENSG00000166578	0.465516813107195	0.0847140600673623	0.99992509603531	-0.233828181121413	0.483340440051915	0.932843951878619	-0.699344994228608	0.0131492262062899	0.28097763417401	115811	IQCD	IQ motif containing D
ENSG00000166582	0.026244744828839	0.856831578698546	0.99992509603531	-0.289755660040795	0.100026495643682	0.757304254846808	-0.316000404869634	0.0365324631350429	0.384121046846736	201161	CENPV	centromere protein V
ENSG00000166589	0.66177600402362	0.148043920169491	0.99992509603531	-0.283668691859099	0.614137108861432	0.962205090033178	-0.945444695882718	0.0474992558645779	0.417319221680772	1014	CDH16	cadherin 16
ENSG00000166664	1.70492386528104	0.00115972172524318	0.230264147525128	0.0299999730054908	0.963110883232976	0.997653244146833	-1.67492389227555	0.00219032484052761	0.135815926237689	89832	CHRFAM7A	CHRNA7 (exons 5-10) and FAM7A (exons A-E) fusion
ENSG00000166676	-0.0466238385574201	0.629870252198843	0.99992509603531	-0.232075184031664	0.0480904021735472	0.672095549530622	-0.185451345474244	0.0669111802044706	0.465705481824451	780776	TVP23A	trans-golgi network vesicle protein 23 homolog A
ENSG00000166748	2.53664167870796	0.00444245268318704	NA	0.6061374415768	0.579236721990884	0.95518787460606	-1.93050423713116	0.0319057991116583	0.368803062241673	NA	NA	NA
ENSG00000166796	1.15987946196287	0.00707849178441398	0.509685439688308	1.41400008626184	0.00563274262345725	0.388339685536947	0.254120624298965	0.551289812044551	0.872480294398653	3948	LDHC	lactate dehydrogenase C
ENSG00000166801	0.0630677845097798	0.308415527844532	0.99992509603531	0.169559148374455	0.0233045850744629	0.572791419288353	0.106491363864676	0.0963215794239633	0.525350933380875	63901	FAM111A	family with sequence similarity 111 member A
ENSG00000166813	0.0476319942839237	0.825220467143678	0.99992509603531	-0.491715280991713	0.060522433116904	0.70287948260311	-0.539347275275637	0.0163654541375432	0.300276914648059	374654	KIF7	kinesin family member 7
ENSG00000166819	0.463531270446969	0.0114069513974675	0.615857091801615	0.446696138350162	0.0439793148017002	0.659337502055712	-0.016835132096807	0.929446415996346	0.985357799643909	5346	PLIN1	perilipin 1
ENSG00000166825	0.327425431471194	0.0419144883246265	0.892155850183469	0.0122714548850842	0.94978686562117	0.99738985274639	-0.315153976586109	0.0593650409949854	0.447886256131886	290	ANPEP	alanyl aminopeptidase, membrane
ENSG00000166828	1.40866267971895	0.297578726628095	NA	-1.41061143488412	0.393314751461256	NA	-2.81927411460307	0.0451656556574778	0.409218048132472	6340	SCNN1G	sodium channel epithelial 1 gamma subunit
ENSG00000166851	0.464060315621932	0.0235575012235827	0.77885363316909	-0.00964259605497499	0.9690166451181	0.99832927232024	-0.473702911676907	0.0255154258716789	0.348337942416851	5347	PLK1	polo like kinase 1
ENSG00000166863	1.69975566286768	0.0154536491260377	NA	0.0531909790017776	0.951251271283775	NA	-1.64656468386591	0.0235963708380127	0.33774094529522	6866	TAC3	tachykinin 3
ENSG00000166886	-0.122571872702338	0.360906974811158	0.99992509603531	-0.324122445685773	0.0460047068708188	0.66442320064052	-0.201550572983435	0.148093908074159	0.596191235342421	4665	NAB2	NGFI-A binding protein 2
ENSG00000166900	0.327700823474575	0.0244623835400317	0.787052885669291	0.0610903961750185	0.728946880772946	0.974739087131453	-0.266610427299557	0.0775758829995074	0.490446644981692	6809	STX3	syntaxin 3
ENSG00000166920	0.751086339639324	0.120673508248314	NA	-0.734587776041558	0.24106931754008	NA	-1.48567411568088	0.00585296630502897	0.209412486867743	84419	C15orf48	chromosome 15 open reading frame 48
ENSG00000166924	0.0219173926544977	0.918195235058555	0.99992509603531	-0.527822045843337	0.04327428607181	0.659337502055712	-0.549739438497835	0.0142774710793858	0.289104225700017	222950	NYAP1	neuronal tyrosine phosphorylated phosphoinositide-3-kinase adaptor 1
ENSG00000166928	0.278364644611974	0.14450167682852	0.99992509603531	-0.376052232472627	0.110676800898565	0.769569139979792	-0.654416877084601	0.00132036092955365	0.104887472949495	84689	MS4A14	membrane spanning 4-domains A14
ENSG00000166946	0.0289420897050791	0.604734821815405	0.99992509603531	-0.124509039147795	0.0656830274988912	0.716112314121633	-0.153451128852874	0.00820805779072841	0.236180686296093	23582	CCNDBP1	cyclin D1 binding protein 1
ENSG00000166960	0.291539674679115	0.516480020265045	0.99992509603531	-1.21021864583846	0.0378394118437673	0.639844685305199	-1.50175832051757	0.00271923726856104	0.151486896349293	374864	CCDC178	coiled-coil domain containing 178
ENSG00000166963	0.29534513186352	0.225380155192627	0.99992509603531	-0.296797054139548	0.316443886711979	0.886787795962053	-0.592142186003068	0.0195322310008025	0.319345229964908	4130	MAP1A	microtubule associated protein 1A
ENSG00000166971	0.0948250414911402	0.0995072731681058	0.99992509603531	0.236194926115275	0.000646099883719534	0.157638230848105	0.141369884624135	0.0170015218249845	0.30391611956247	64400	AKTIP	AKT interacting protein
ENSG00000167034	-0.248250970038517	0.0475318943400667	0.918871349514318	-0.152763719216304	0.311265161296263	0.886483678462462	0.0954872508222122	0.463285773443646	0.829850026516136	4824	NKX3-1	NK3 homeobox 1
ENSG00000167037	-0.039056688495286	0.804526611996993	0.99992509603531	-0.560403833924198	0.0036232943766435	0.324961557133252	-0.521347145428912	0.00168029371391513	0.119719768887707	129049	SGSM1	small G protein signaling modulator 1
ENSG00000167046	1.17188512777964	0.00809739892755294	0.532962395266781	0.144544456985427	0.79032444407349	0.982047526663345	-1.02734067079421	0.0231035939515256	0.335349007580164	NA	NA	NA
ENSG00000167088	0.0561995303559533	0.363275676967032	0.99992509603531	-0.102564431081133	0.170131704847361	0.824231595370141	-0.158763961437087	0.0133965217464983	0.282665787482522	6632	SNRPD1	small nuclear ribonucleoprotein D1 polypeptide
ENSG00000167094	0.620677674189635	0.0251691774281054	0.799219412068685	-0.033531099201629	0.921226193791767	0.99518427326104	-0.654208773391264	0.0221922650392459	0.331621627903	158248	TTC16	tetratricopeptide repeat domain 16
ENSG00000167100	0.0882411535647792	0.286658171688618	0.99992509603531	-0.117669130667305	0.240811034034358	0.860414196476276	-0.205910284232084	0.0164785251574592	0.30100422758429	201191	SAMD14	sterile alpha motif domain containing 14
ENSG00000167103	0.575207811108506	0.040730106117073	0.890085587518049	0.451676805729698	0.182146099748525	0.836519192669959	-0.123531005378808	0.668065622054302	0.915514060404337	138429	PIP5KL1	phosphatidylinositol-4-phosphate 5-kinase like 1
ENSG00000167106	0.123996366499998	0.482104500574593	0.99992509603531	-0.322231083100627	0.131390292981616	0.790186191715915	-0.446227449600625	0.0148719205083849	0.292048929937416	399665	FAM102A	family with sequence similarity 102 member A
ENSG00000167117	1.32967949441802	0.00261714477901565	0.3517156902676	-0.0366642067192734	0.94601488664631	0.997258302638053	-1.36634370113729	0.00311332066214341	0.161845645418434	55018	LINC00483	long intergenic non-protein coding RNA 483
ENSG00000167118	0.139232997862007	0.00472690282401226	0.43432407113639	0.074697537843886	0.20786883086948	0.848474521238585	-0.0645354600181206	0.202860800114986	0.651124179713649	81605	URM1	ubiquitin related modifier 1
ENSG00000167123	-0.205467433981331	0.116072425503321	0.99992509603531	-0.363779771593057	0.0218359700227042	0.570180989920159	-0.158312337611727	0.247299359440128	0.691312329796701	51148	CERCAM	cerebral endothelial cell adhesion molecule
ENSG00000167165	0.0617195419042787	0.585422200364037	0.99992509603531	0.467333224934997	0.000623734140178141	0.157638230848105	0.405613683030718	0.000528195679585286	0.0692122924761198	54578	UGT1A6	UDP glucuronosyltransferase family 1 member A6
ENSG00000167183	0.730831973863318	0.003167819506825	0.377764977567683	0.270329859375054	0.367060846585534	0.906649932095892	-0.460502114488263	0.072385410287609	0.478518187114412	79170	PRR15L	proline rich 15 like
ENSG00000167196	-0.027732495883686	0.539790315121329	0.99992509603531	0.107223583171061	0.0487670023368658	0.674568180789776	0.134956079054747	0.00379460964373641	0.175532804697897	26263	FBXO22	F-box protein 22
ENSG00000167208	0.147382150291603	0.282270743930189	0.99992509603531	-0.134308593577737	0.419854895006556	0.921309247447694	-0.281690743869339	0.04846431471209	0.419722999489489	124460	SNX20	sorting nexin 20
ENSG00000167210	1.21088918748891	0.0358906729239845	0.863823020715942	-0.881289508406367	0.224640154383072	0.85446479801344	-2.09217869589528	0.000667992151387121	0.0761201387345575	125336	LOXHD1	lipoxygenase homology domains 1
ENSG00000167232	-0.0176218149333669	0.756979585495696	0.99992509603531	0.162731195725514	0.0178318477715764	0.551555350191917	0.180353010658881	0.00218842993708986	0.135815926237689	7644	ZNF91	zinc finger protein 91
ENSG00000167280	-0.105360230199516	0.608103585603946	0.99992509603531	-0.566404408443801	0.0228085479691078	0.570180989920159	-0.461044178244285	0.0307516239722455	0.364586175845967	64772	ENGASE	endo-beta-N-acetylglucosaminidase
ENSG00000167286	0.483954078737987	0.0495940376881677	0.926724769127495	-0.0136562015008103	0.963702459772501	0.997756682247581	-0.497610280238798	0.0511143017233674	0.428588969732616	915	CD3D	CD3d molecule
ENSG00000167311	0.0814407994220635	0.824852471533273	0.99992509603531	-0.727347543103492	0.110061503676363	0.768611533258116	-0.808788342525556	0.0394782857251019	0.39357060398136	116969	ART5	ADP-ribosyltransferase 5
ENSG00000167360	0.256461853462937	0.552383434647661	0.99992509603531	-1.1915844617291	0.0329648303941873	0.615019018727776	-1.44804631519203	0.00267743125728565	0.151051015226604	390061	OR51Q1	olfactory receptor family 51 subfamily Q member 1 (gene/pseudogene)
ENSG00000167371	0.110495161300788	0.469041574327486	0.99992509603531	0.369419824721055	0.0401219950448044	0.64754351569045	0.258924663420266	0.0904897086305263	0.514334844242836	112476	PRRT2	proline rich transmembrane protein 2
ENSG00000167394	0.203269131911358	0.0747259703279998	0.99992509603531	-0.0868843118206558	0.529864872174943	0.946872628801972	-0.290153443732014	0.0141510556470113	0.288674824562091	79759	ZNF668	zinc finger protein 668
ENSG00000167419	0.155800608936915	0.763071516058699	NA	-1.70081165314668	0.0128532687764583	0.507560260051006	-1.8566122620836	0.00177527667198535	0.122679460621895	4025	LPO	lactoperoxidase
ENSG00000167434	0.593691897515078	0.271384335941557	NA	-0.620822785920511	0.356839828535434	0.9040723902262	-1.21451468343559	0.0319142069900535	0.368803062241673	762	CA4	carbonic anhydrase 4
ENSG00000167468	0.149113170341664	0.034607886326688	0.863823020715942	0.109355483363675	0.200108909507191	0.847470011022769	-0.0397576869779886	0.586756929122926	0.884982818023244	2879	GPX4	glutathione peroxidase 4
ENSG00000167470	0.0581213131011648	0.763301911202572	0.99992509603531	-0.419047117260928	0.0729883999127871	0.72781675117762	-0.477168430362093	0.017313343071372	0.305863135758827	90007	MIDN	midnolin
ENSG00000167483	0.187004298989961	0.380467342300659	0.99992509603531	-0.26556157250202	0.305337415902074	0.884302869256154	-0.452565871491981	0.0415303246867999	0.401169139333378	199786	FAM129C	family with sequence similarity 129 member C
ENSG00000167522	-0.00957371654571913	0.948178859407569	0.99992509603531	-0.338396924152489	0.0577893626273749	0.699870702632119	-0.32882320760677	0.0316180410267445	0.367602454018373	29123	ANKRD11	ankyrin repeat domain 11
ENSG00000167524	0.0798063318519512	0.17548313855498	0.99992509603531	0.146291258785559	0.0383880401577122	0.641379138283936	0.0664849269336076	0.27128488615312	0.711585218908038	124923	SGK494	uncharacterized serine/threonine-protein kinase SgK494
ENSG00000167535	0.218263310533537	0.237959613874153	0.99992509603531	-0.188098974701743	0.402377347973192	0.91617664688818	-0.40636228523528	0.0348170764380058	0.379175591309346	784	CACNB3	calcium voltage-gated channel auxiliary subunit beta 3
ENSG00000167536	-0.0540421969608695	0.708436565741815	0.99992509603531	-0.388148076989371	0.0284252814883169	0.599960515201802	-0.334105880028502	0.0291424668679546	0.358053857477255	147015	DHRS13	dehydrogenase/reductase 13
ENSG00000167549	-0.211877807447488	0.28155823959104	0.99992509603531	-0.645111777780216	0.00720600405865267	0.431791655501479	-0.433233970332728	0.0363797719897582	0.383805479232232	84940	CORO6	coronin 6
ENSG00000167552	0.0506974200716441	0.757755468581424	0.99992509603531	-0.319734329098609	0.108699930204308	0.76769799346825	-0.370431749170253	0.0303871338201472	0.363610161087116	7846	TUBA1A	tubulin alpha 1a
ENSG00000167566	-0.233073806809022	0.134853922109355	0.99992509603531	-0.459518390512719	0.0149235904197798	0.527399010676234	-0.226444583703697	0.162136007663866	0.611747458364683	57701	NCKAP5L	NCK associated protein 5 like
ENSG00000167588	0.22468981737735	0.0117338768014184	0.618796735404379	0.159550128775851	0.139290224213439	0.796774367365126	-0.0651396886014992	0.481476005093538	0.840921398664689	2819	GPD1	glycerol-3-phosphate dehydrogenase 1
ENSG00000167600	1.89714516702135	9.52563998497111e-07	0.00167841776535191	-0.403709053419297	0.395370989302361	0.91537157755131	-2.30085422044064	1.66840286129928e-08	0.000191388053562511	29785	CYP2S1	cytochrome P450 family 2 subfamily S member 1
ENSG00000167601	0.0060555537019102	0.966958031573616	0.99992509603531	-0.337011942564395	0.057026290746321	0.697751746372392	-0.343067496266305	0.0239617148481273	0.338769196072179	558	AXL	AXL receptor tyrosine kinase
ENSG00000167608	0.514161907055119	0.106910735485176	0.99992509603531	-0.142912829283126	0.711437068937459	0.972711418376081	-0.657074736338245	0.047226771701819	0.416627049819636	147798	TMC4	transmembrane channel like 4
ENSG00000167617	0.368518439631185	0.139208635910659	0.99992509603531	-0.173346321883338	0.567020735808401	0.953445802301781	-0.541864761514522	0.0368036172505915	0.385742524613926	148170	CDC42EP5	CDC42 effector protein 5
ENSG00000167619	-0.104729369848913	0.86093616588512	0.99992509603531	-2.04224588291408	0.00726983233800363	0.432071769360424	-1.93751651306516	0.00322577114767844	0.164821915532149	284339	TMEM145	transmembrane protein 145
ENSG00000167633	1.60297391735065	0.044997793006283	NA	1.05394508580552	0.270158518625311	NA	-0.549028831545125	0.48167589615132	0.841012332825421	3811	KIR3DL1	killer cell immunoglobulin like receptor, three Ig domains and long cytoplasmic tail 1
ENSG00000167634	0.476605478581927	0.0966677177019023	0.99992509603531	-0.218832273922174	0.534469758712746	0.946934884118002	-0.6954377525041	0.0191880402562134	0.318307956785893	199713	NLRP7	NLR family pyrin domain containing 7
ENSG00000167642	0.713335924696205	0.0065054239424469	0.494131994718801	0.043957531888412	0.88991466404375	0.992429159044149	-0.669378392807793	0.0139059388503893	0.286905863067925	10653	SPINT2	serine peptidase inhibitor, Kunitz type 2
ENSG00000167644	1.39267697641047	0.00637700154800201	0.487287511145032	-0.0903710482254049	0.886600391456635	0.992163714526171	-1.48304802463587	0.00536759601375852	0.202891232726701	64073	C19orf33	chromosome 19 open reading frame 33
ENSG00000167653	1.48378560276291	0.00196489504563356	NA	0.794255608595089	0.166951124818933	0.821250946069831	-0.689529994167825	0.13694043357462	0.577108508576655	8000	PSCA	prostate stem cell antigen
ENSG00000167657	0.0892004975310857	0.641497144338741	0.99992509603531	-0.392642937202096	0.0906643977934591	0.745231122311253	-0.481843434733181	0.0155106775544879	0.297372956746601	1613	DAPK3	death associated protein kinase 3
ENSG00000167695	0.0941648593520282	0.332456504677118	0.99992509603531	-0.108496160258409	0.356924650071228	0.904098366039062	-0.202661019610437	0.044890902423015	0.409202679296346	79850	FAM57A	family with sequence similarity 57 member A
ENSG00000167702	-0.0123959675925094	0.964227797339639	0.99992509603531	-0.639835777811171	0.0559210000718288	0.695246862014417	-0.627439810218661	0.0288662429923594	0.358004583002114	90990	KIFC2	kinesin family member C2
ENSG00000167703	0.267932598085604	0.144028536239632	0.99992509603531	-0.255333137112537	0.250596449692577	0.864061936867565	-0.523265735198141	0.00605593754320449	0.212130680262072	124935	SLC43A2	solute carrier family 43 member 2
ENSG00000167705	0.0360372937814915	0.813740188078143	0.99992509603531	-0.308063138932064	0.0963206283522815	0.750701693467104	-0.344100432713555	0.0303558747368002	0.363481704533243	83547	RILP	Rab interacting lysosomal protein
ENSG00000167720	0.103684112663527	0.218024579756866	0.99992509603531	-0.086794469534995	0.393771693888334	0.915279142102795	-0.190478582198522	0.0286827260747749	0.358004583002114	63826	SRR	serine racemase
ENSG00000167748	1.02773268716761	0.289051007114968	NA	-1.80696138857091	0.137546872535298	NA	-2.83469407573852	0.00657147970837179	0.219112118495335	3816	KLK1	kallikrein 1
ENSG00000167757	-0.729188001835557	0.106981392862777	0.99992509603531	-1.43543319812109	0.0101175783008192	0.477927749260443	-0.70624519628553	0.144850765883266	0.590873101305122	11012	KLK11	kallikrein related peptidase 11
ENSG00000167767	0.511790249888142	0.10582659948518	0.99992509603531	-0.279302231814734	0.472419585069516	0.929695804178166	-0.791092481702876	0.016820409415459	0.302552997364789	144501	KRT80	keratin 80
ENSG00000167768	3.00664603689808	0.00405332300606109	NA	-0.0861392271356665	0.94701326338027	0.997300758953005	-3.09278526403374	0.00480738694868215	0.196719874496965	3848	KRT1	keratin 1
ENSG00000167772	-0.11253953377305	0.551698403054877	0.99992509603531	-0.553528211946383	0.0156327970516909	0.532239798958562	-0.440988678173332	0.0247929204111875	0.344705061960916	51129	ANGPTL4	angiopoietin like 4
ENSG00000167780	1.12862936955147	0.000260477116978293	0.105436912999565	0.271735129152193	0.467921482555842	0.929147658353278	-0.85689424039928	0.00751762838482484	0.229340466250462	8435	SOAT2	sterol O-acyltransferase 2
ENSG00000167800	1.03610848539922	0.000401811124707555	0.136771027607842	0.34641863192209	0.328977967730787	0.894302845917323	-0.689689853477126	0.0217614883611103	0.330155267575866	347853	TBX10	T-box 10
ENSG00000167861	0.0310911551624187	0.877134115413443	0.99992509603531	-0.490120989120646	0.0443621888837545	0.661123160851355	-0.521212144283064	0.0127170246282343	0.278513508195998	283987	HID1	HID1 domain containing
ENSG00000167895	0.175246270902562	0.326625431143231	0.99992509603531	-0.353217871302543	0.102689454162558	0.759113108440441	-0.528464142205105	0.00442015312659694	0.187952411187742	147138	TMC8	transmembrane channel like 8
ENSG00000167914	-0.160645141401383	0.747937871022848	NA	-1.83879349390157	0.00623785454284431	NA	-1.67814835250019	0.0049163193564624	0.198416306847567	284110	GSDMA	gasdermin A
ENSG00000167916	1.69747114180711	0.102171454587141	NA	-0.984812956939292	0.442524865709836	NA	-2.6822840987464	0.0133979500443358	NA	192666	KRT24	keratin 24
ENSG00000167945	0.24270058624961	0.303788392342346	0.99992509603531	-0.356014130240464	0.226316509677711	0.85446479801344	-0.598714716490073	0.01765777863281	0.308151518189414	388199	PRR25	proline rich 25
ENSG00000167968	-0.0271770782808998	0.885571866663143	0.99992509603531	-0.476777588046973	0.0376409887955477	0.639006021126838	-0.449600509766073	0.022423012794846	0.332646099613458	1775	DNASE1L2	deoxyribonuclease 1 like 2
ENSG00000167977	0.155070317143189	0.00757116740513812	0.522550111644026	0.0225072730595085	0.747940051801167	0.977041921604601	-0.132563044083681	0.0268759259075584	0.352527423943478	54442	KCTD5	potassium channel tetramerization domain containing 5
ENSG00000167984	0.131647130320395	0.403458254205817	0.99992509603531	-0.197198789329889	0.301433342480294	0.884017613119574	-0.328845919650284	0.04449638140897	0.408664531431284	197358	NLRC3	NLR family CARD domain containing 3
ENSG00000167992	-0.306013504613359	0.235875970207916	0.99992509603531	-0.756391949653342	0.0155467098987066	0.532239798958562	-0.450378445039983	0.0931079965299471	0.520418806656099	220001	VWCE	von Willebrand factor C and EGF domains
ENSG00000167994	-0.231332374450117	0.130208168716239	0.99992509603531	-0.444517295490514	0.016433277165551	0.540169535783051	-0.213184921040397	0.180595701957587	0.63114807126368	5866	RAB3IL1	RAB3A interacting protein like 1
ENSG00000168010	0.000492242626094959	0.997117158230285	0.99992509603531	-0.278313389935514	0.0915726161513566	0.745345928138833	-0.278805632561609	0.0487995134873908	0.421021277243026	89849	ATG16L2	autophagy related 16 like 2
ENSG00000168056	-0.12659987737739	0.452581381315054	0.99992509603531	-0.483144991670158	0.0179123947694838	0.551555350191917	-0.356545114292768	0.0416827445468075	0.401584506480504	4054	LTBP3	latent transforming growth factor beta binding protein 3
ENSG00000168065	0.659496589208963	0.0336005264488861	0.863823020715942	1.20460456726672	0.00113013641211674	0.199119594640682	0.545107978057753	0.0803389179640432	0.494925288962106	55867	SLC22A11	solute carrier family 22 member 11
ENSG00000168071	0.363425821906064	0.172056838759959	0.99992509603531	-0.61742324431919	0.0555938093201006	0.693514905783706	-0.980849066225255	0.000392807188360692	0.0622952376969809	283234	CCDC88B	coiled-coil domain containing 88B
ENSG00000168096	-0.104634738816777	0.493448007284048	0.99992509603531	-0.397630421328012	0.0316344606136261	0.607788210863904	-0.292995682511235	0.0649203933351985	0.459422252979132	124401	ANKS3	ankyrin repeat and sterile alpha motif domain containing 3
ENSG00000168101	0.119518971495618	0.225247684669073	0.99992509603531	-0.130433185533239	0.27435116847526	0.873859668046156	-0.249952157028856	0.0145451206957284	0.289727936760727	84309	NUDT16L1	nudix hydrolase 16 like 1
ENSG00000168143	0.742612849058522	0.0387156023703732	0.881281984303962	-0.573921287462788	0.193357689289084	0.843482815787118	-1.31653413652131	0.000505230894896044	0.0675114429661433	222584	FAM83B	family with sequence similarity 83 member B
ENSG00000168158	0.206345702281357	0.434417053378967	0.99992509603531	-0.397296041699602	0.225673381352572	0.85446479801344	-0.603641743980959	0.0304516883698565	0.363840658509416	4993	OR2C1	olfactory receptor family 2 subfamily C member 1
ENSG00000168209	0.502270007798374	0.0282805742370109	0.82860103830714	0.249411208168308	0.368203430024297	0.906794650900555	-0.252858799630066	0.287113456718936	0.722275535024306	54541	DDIT4	DNA damage inducible transcript 4
ENSG00000168229	0.201412950449266	0.221731131134138	0.99992509603531	-0.197275232573697	0.323764382695421	0.891124845955471	-0.398688183022963	0.0199503872669403	0.320733620218127	5729	PTGDR	prostaglandin D2 receptor
ENSG00000168243	2.25124800225217	0.020012072466295	NA	-0.791409585113469	0.511625105137173	NA	-3.04265758736563	0.00273798016880515	0.151486896349293	2786	GNG4	G protein subunit gamma 4
ENSG00000168280	0.287353196515062	0.25907107085979	0.99992509603531	-0.356597063558186	0.252094434538147	0.864136314530162	-0.643950260073249	0.0158578351201976	0.297632379061401	3800	KIF5C	kinesin family member 5C
ENSG00000168286	0.123065257800398	0.127190706617853	0.99992509603531	-0.0864833700865559	0.375958350612812	0.910086130151959	-0.209548627886954	0.0123190548577842	0.275788766960793	57215	THAP11	THAP domain containing 11
ENSG00000168314	1.30010619469545	0.085520231128961	NA	-0.231649117686768	0.80431018757451	NA	-1.53175531238222	0.0483343483163924	0.419409546888635	4336	MOBP	myelin-associated oligodendrocyte basic protein
ENSG00000168334	-2.00938207314922	0.000594818858814733	0.166153658462007	-2.9028099043993	6.02004897335682e-05	0.0442129596743249	-0.893427831250086	0.156728080287746	0.607051373778518	165904	XIRP1	xin actin binding repeat containing 1
ENSG00000168350	0.671528819427331	0.001007203946265	0.210977531513439	0.021827006670177	0.929783998644054	0.995808103719199	-0.649701812757154	0.00218475391416922	0.135815926237689	123099	DEGS2	delta 4-desaturase, sphingolipid 2
ENSG00000168385	-0.0413242282422786	0.392974528836216	0.99992509603531	0.0626464085013156	0.284192402747818	0.877889577152461	0.103970636743594	0.0382298017420105	0.390628077706856	4735	2020-09-02	septin 2
ENSG00000168397	-0.0445058971581811	0.795861833935159	0.99992509603531	-0.396177220580151	0.057184607885282	0.697751746372392	-0.35167132342197	0.0490635674578713	0.421170768394907	23192	ATG4B	autophagy related 4B cysteine peptidase
ENSG00000168398	0.888709417051869	0.214316809726846	0.99992509603531	-0.756310169317339	0.38526166653402	0.912802931554527	-1.64501958636921	0.027752877337393	0.354318587156204	624	BDKRB2	bradykinin receptor B2
ENSG00000168405	-0.231750268472767	0.139611727623646	0.99992509603531	-0.444411792355218	0.0193684923904739	0.559590930380441	-0.212661523882452	0.192588379232857	0.641554544434835	NA	NA	NA
ENSG00000168421	0.357743471140445	0.0510360884747188	0.931601963235213	-0.087495508096832	0.694412005574058	0.970643302559883	-0.445238979237277	0.0195811557930841	0.319345229964908	399	RHOH	ras homolog family member H
ENSG00000168427	0.549424757084139	0.030603083062489	0.846823559878529	0.25808199358937	0.399178267795557	0.915466036351169	-0.291342763494769	0.256989751064292	0.700152542945077	377007	KLHL30	kelch like family member 30
ENSG00000168447	0.384282787734909	0.278905693058394	0.99992509603531	-0.421195275764247	0.339399073262483	0.897011122950782	-0.805478063499156	0.0326229013164628	0.371931038689445	6338	SCNN1B	sodium channel epithelial 1 beta subunit
ENSG00000168453	0.840808022557232	0.010975649448808	0.605871113239625	-0.761241640057733	0.0596035032830227	0.702264958849549	-1.60204966261497	3.92827719694241e-06	0.00495334350362043	55806	HR	HR, lysine demethylase and nuclear receptor corepressor
ENSG00000168454	0.841476851648624	0.478731594426723	NA	-1.81918799028205	0.213010621862998	NA	-2.66066484193067	0.0329515773818661	0.372419864075484	84203	TXNDC2	thioredoxin domain containing 2
ENSG00000168477	-0.329862335508888	0.00976026748561005	0.576387588816455	-0.440844181165563	0.00433830086801529	0.350312116687957	-0.110981845656676	0.402599655049601	0.795765006540518	7148	TNXB	tenascin XB
ENSG00000168484	0.892652248789344	0.0730335411863694	NA	-0.447713031442085	0.477683773526202	NA	-1.34036528023143	0.0118530219770112	0.272355245898947	6440	SFTPC	surfactant protein C
ENSG00000168490	0.318344790440543	0.231123240095359	0.99992509603531	-0.394836028107163	0.221104621507683	0.85446479801344	-0.713180818547707	0.00998043026423581	0.253469341757406	9796	PHYHIP	phytanoyl-CoA 2-hydroxylase interacting protein
ENSG00000168556	0.292579095111686	0.14713491894769	0.99992509603531	-0.15282674528028	0.533839395151634	0.946934884118002	-0.445405840391965	0.0340146879998258	0.376187627002751	3622	ING2	inhibitor of growth family member 2
ENSG00000168612	0.0278962232948723	0.862066891836369	0.99992509603531	-0.299122105777679	0.123977572662118	0.779408788153808	-0.327018329072551	0.0499003479545031	0.424559564533527	90204	ZSWIM1	zinc finger SWIM-type containing 1
ENSG00000168631	1.5883586446289	0.0370635090292858	0.871913830687712	-1.05094767038926	0.271084129895098	0.872993794224568	-2.63930631501816	0.00104562049222709	0.0942766019209324	135656	MUCL3	mucin like 3
ENSG00000168658	0.436629828543821	0.313862687328215	0.99992509603531	-0.476349236244514	0.371262111703097	0.907675119786462	-0.912979064788335	0.0447421339382923	0.409043661522132	200403	VWA3B	von Willebrand factor A domain containing 3B
ENSG00000168676	0.719687116497454	0.110982343521471	0.99992509603531	-0.618195312871309	0.279110510953453	0.874943376104695	-1.33788242936876	0.00537007859441923	0.202891232726701	146212	KCTD19	potassium channel tetramerization domain containing 19
ENSG00000168685	0.407471917983883	0.0676172141791929	0.988083799926337	-0.151510208928141	0.574955004350839	0.954626328504887	-0.558982126912024	0.015807634512956	0.297632379061401	3575	IL7R	interleukin 7 receptor
ENSG00000168748	0.840976675012209	0.161811255239815	0.99992509603531	-0.740282969832284	0.324849614551847	0.891407455783851	-1.58125964484449	0.0145937832741145	0.289727936760727	766	CA7	carbonic anhydrase 7
ENSG00000168763	-0.0589387933734862	0.657529974745235	0.99992509603531	-0.437315534342403	0.00660162997941893	0.416266555121887	-0.378376740968917	0.00615113025703646	0.213402738208616	26505	CNNM3	cyclin and CBS domain divalent metal cation transport mediator 3
ENSG00000168785	-0.0812994548908627	0.635500073074256	0.99992509603531	-0.647826100286055	0.00203610203378478	0.265401729247904	-0.566526645395192	0.00176320821718078	0.122391749748129	10098	TSPAN5	tetraspanin 5
ENSG00000168806	0.0564580247867432	0.406459773277877	0.99992509603531	-0.116380111390416	0.157683107872723	0.816055785676378	-0.172838136177159	0.0146802528939835	0.289727936760727	9836	LCMT2	leucine carboxyl methyltransferase 2
ENSG00000168874	0.195276973580592	0.295689367171368	0.99992509603531	-0.263110783151711	0.244658071915475	0.860668065594134	-0.458387756732303	0.0181423789465846	0.311203694589407	84913	ATOH8	atonal bHLH transcription factor 8
ENSG00000168884	0.173708978471625	0.211910109880585	0.99992509603531	-0.144914427820743	0.389862579722328	0.91378233709739	-0.318623406292368	0.0274842902747801	0.353626213673579	79155	TNIP2	TNFAIP3 interacting protein 2
ENSG00000168918	0.0487799663822754	0.581051513255606	0.99992509603531	-0.162113398127571	0.129957556252265	0.788097924580191	-0.210893364509846	0.0216792925832532	0.329854622307267	3635	INPP5D	inositol polyphosphate-5-phosphatase D
ENSG00000168925	1.47998212348445	0.0456672687809206	NA	1.27003739373755	0.150544200180727	NA	-0.209944729746897	0.772086304716626	NA	1504	CTRB1	chymotrypsinogen B1
ENSG00000168959	2.02290321139966	0.0107778212279129	0.602311300486761	-0.203814343935902	0.835767614179799	0.986418030275252	-2.22671755533556	0.00617234272740772	0.213697185735422	2915	GRM5	glutamate metabotropic receptor 5
ENSG00000169026	0.23768429534213	0.090133603440301	0.99992509603531	-0.0690731070871005	0.684173949273147	0.969483868057139	-0.30675740242923	0.034928194447298	0.379544958544147	84179	SLC49A3	solute carrier family 49 member 3
ENSG00000169032	0.234583578393617	0.0344960776990837	0.863823020715942	0.133395583462892	0.32046261741952	0.889737487435817	-0.101187994930725	0.379334537424511	0.783296458113952	5604	MAP2K1	mitogen-activated protein kinase kinase 1
ENSG00000169064	2.31719986762001	0.0404804147004963	NA	1.45055889729907	0.28875962445526	NA	-0.866640970320941	0.448839163141164	0.823236452587111	79740	ZBBX	zinc finger B-box domain containing
ENSG00000169084	-0.106691382074596	0.053517045149919	0.938335421794695	-0.13185700877556	0.0480209926420981	0.671771219518439	-0.0251656267009635	0.660625813395059	0.912076870287253	207063	DHRSX	dehydrogenase/reductase X-linked
ENSG00000169100	-0.0297633596071446	0.787073737000549	0.99992509603531	-0.308386294913765	0.0208226650339594	0.570180989920159	-0.278622935306621	0.0149315702096683	0.292794904384914	293	SLC25A6	solute carrier family 25 member 6
ENSG00000169116	-0.0292414587246496	0.908025901939683	0.99992509603531	-0.634445903033119	0.0394635691001736	0.645204784944344	-0.60520444430847	0.0223561529549817	0.332464989503987	25849	PARM1	prostate androgen-regulated mucin-like protein 1
ENSG00000169126	-0.21138193599481	0.531394676619951	0.99992509603531	-1.31065518284419	0.00249932060905646	0.282395763761742	-1.09927324684937	0.00382854676476128	0.175699758582706	55130	ARMC4	armadillo repeat containing 4
ENSG00000169129	-0.102811983093167	0.362834788466533	0.99992509603531	-0.439711279727897	0.00137644679741421	0.216621826086933	-0.33689929663473	0.00442928475252102	0.187952411187742	84632	AFAP1L2	actin filament associated protein 1 like 2
ENSG00000169155	0.00133144409573053	0.982066365166014	0.99992509603531	0.175923734722746	0.013537833890712	0.513677748463177	0.174592290627015	0.00422825581336263	0.185364580332562	23099	ZBTB43	zinc finger and BTB domain containing 43
ENSG00000169169	-0.199419670933186	0.310294936613568	0.99992509603531	-0.517020114457507	0.0307080799349755	0.605253312251919	-0.31760044352432	0.123456503248234	0.557569561155468	126129	CPT1C	carnitine palmitoyltransferase 1C
ENSG00000169184	-0.212765757351744	0.211151556583726	0.99992509603531	-0.519336669919749	0.0119812279946372	0.494717243096088	-0.306570912568006	0.0848632010254519	0.504012303275881	4330	MN1	MN1 proto-oncogene, transcriptional regulator
ENSG00000169189	0.0999280034799322	0.0681298361303824	0.988083799926337	-0.0151779506256803	0.818488056814104	0.983927271092794	-0.115105954105612	0.0420661462492245	0.40296938819671	197370	NSMCE1	NSE1 homolog, SMC5-SMC6 complex component
ENSG00000169194	0.75460467384357	0.209216736949216	NA	-0.578247464648145	0.445126953425329	NA	-1.33285213849172	0.0355773969485052	0.381050139609159	3596	IL13	interleukin 13
ENSG00000169242	-0.143278170869675	0.0569710668163816	0.956591486081692	-0.196407850916118	0.0311133676512444	0.607542820398685	-0.0531296800464426	0.496781838717318	0.84808895455641	1942	EFNA1	ephrin A1
ENSG00000169255	-0.172642634936387	0.251321009173013	0.99992509603531	-0.569740704931232	0.00203916909264583	0.265401729247904	-0.397098069994845	0.0133657204929784	0.282374056214625	8706	B3GALNT1	beta-1,3-N-acetylgalactosaminyltransferase 1 (globoside blood group)
ENSG00000169291	-0.0935135474837153	0.153948686628535	0.99992509603531	-0.167468668382985	0.0347897822229647	0.626039267924344	-0.0739551208992696	0.277903828458518	0.716305597019349	126669	SHE	Src homology 2 domain containing E
ENSG00000169330	0.0243698562636137	0.902125290816673	0.99992509603531	-0.484130837872754	0.0483856825647169	0.672905664739071	-0.508500694136368	0.0167282504087927	0.302552997364789	23251	KIAA1024	KIAA1024
ENSG00000169347	-0.128590093860092	0.880166562446076	NA	-2.23626590786311	0.0384880645938332	0.641384570751691	-2.10767581400302	0.0249730045463875	0.345447630308903	2813	GP2	glycoprotein 2
ENSG00000169429	0.995969317289869	0.0161024319904862	0.708390426091476	0.23550263518801	0.638612059361641	0.963100186745359	-0.760466682101859	0.0711620137121359	0.475743121308787	3576	CXCL8	C-X-C motif chemokine ligand 8
ENSG00000169436	3.35268578542737	6.75538459910648e-07	0.00134900526854424	-0.0487262644798771	0.952784569755437	0.99738985274639	-3.40141204990725	1.19966265845387e-06	0.00242854063106067	169044	COL22A1	collagen type XXII alpha 1 chain
ENSG00000169442	0.320326528056916	0.240350511239731	0.99992509603531	-0.248509567823676	0.456336967805939	0.928219123700353	-0.568836095880592	0.0462181923452928	0.413237950473085	1043	CD52	CD52 molecule
ENSG00000169583	-0.18338802958066	0.412472230125885	0.99992509603531	-0.661327584936261	0.0163890601960719	0.540169535783051	-0.477939555355601	0.0453905794281568	0.40999249355396	9022	CLIC3	chloride intracellular channel 3
ENSG00000169594	-0.860759474924261	0.07058007605813	0.995365159249164	-1.7035845540148	0.00326744489150821	0.319481789038976	-0.842825079090544	0.0908241221270482	0.515152675196001	646	BNC1	basonuclin 1
ENSG00000169621	-0.0375169667658086	0.630027388124959	0.99992509603531	0.156356877297069	0.0938625250636314	0.746547413997086	0.193873844062877	0.0153359011512845	0.296019088708435	10887	PROKR1	prokineticin receptor 1
ENSG00000169641	0.286703060472065	0.0459877463231688	0.911285329723486	-0.0366620633232512	0.833086046434373	0.986275340988217	-0.323365123795316	0.0301715551349282	0.362796610207344	7798	LUZP1	leucine zipper protein 1
ENSG00000169676	-0.3837998898795	0.103359324023444	0.99992509603531	-0.675698880053916	0.0185203286453653	0.551555350191917	-0.291898990174416	0.238634639145568	0.68305518352787	1816	DRD5	dopamine receptor D5
ENSG00000169679	2.23504776443798	1.7450728375178e-06	0.00290399509861156	0.20369787129963	0.720594946482449	0.973280824679703	-2.03134989313835	2.49228872497213e-05	0.0184157693250518	699	BUB1	BUB1 mitotic checkpoint serine/threonine kinase
ENSG00000169715	0.424081580938882	0.0224732744160299	0.764759790540181	0.352291535458037	0.117332185590811	0.773526559923173	-0.071790045480845	0.709822940657207	0.932120413735522	4493	MT1E	metallothionein 1E
ENSG00000169733	-0.0429008205597226	0.639080077510091	0.99992509603531	-0.225120187391098	0.0420805591256399	0.656197195241211	-0.182219366831375	0.0550871539257358	0.437720922466006	5986	RFNG	RFNG O-fucosylpeptide 3-beta-N-acetylglucosaminyltransferase
ENSG00000169740	0.065455237954422	0.392248977725684	0.99992509603531	-0.0936698281049107	0.31133022099916	0.886483678462462	-0.159125066059333	0.0449886994477954	0.409218048132472	7580	ZNF32	zinc finger protein 32
ENSG00000169826	-0.143693679157068	0.0151938334958206	0.692858500287375	-0.0817311618350747	0.251673754256456	0.864136314530162	0.0619625173219928	0.312745834413438	0.739815448549907	55454	CSGALNACT2	chondroitin sulfate N-acetylgalactosaminyltransferase 2
ENSG00000169884	0.892454515193767	0.0326861004477697	0.861396097217001	-0.31481524944409	0.538927267999806	0.946934884118002	-1.20726976463786	0.00561356709428884	0.205954475461467	7480	WNT10B	Wnt family member 10B
ENSG00000169894	0.420607772079639	0.313099761963716	0.99992509603531	-0.874399067141611	0.0833731916990651	0.735831036094238	-1.29500683922125	0.00279613260565342	0.152730699087536	4584	MUC3A	mucin 3A, cell surface associated
ENSG00000169918	0.000352313406680814	0.99773668097976	0.99992509603531	-0.284021460673715	0.0597281311760288	0.702391892587031	-0.284373774080395	0.0283273207513754	0.356828849318386	161725	OTUD7A	OTU deubiquitinase 7A
ENSG00000169919	0.0140311507064474	0.804438116905017	0.99992509603531	-0.152108603088414	0.0265850219894286	0.598385922153346	-0.166139753794861	0.0047486901180071	0.195714277510295	2990	GUSB	glucuronidase beta
ENSG00000169933	0.130073260937719	0.812139931901872	0.99992509603531	-2.02635671246362	0.00505273194177352	0.375606597781257	-2.15642997340134	0.000645234640987389	0.0755275678059184	9758	FRMPD4	FERM and PDZ domain containing 4
ENSG00000169972	0.120910832797242	0.333580719138845	0.99992509603531	-0.16377783186362	0.279633266683445	0.87515906494699	-0.284688664660861	0.0283196439391597	0.356828849318386	126789	PUSL1	pseudouridylate synthase-like 1
ENSG00000169992	-0.21721687374527	0.259684006291451	0.99992509603531	-0.469765377021843	0.0441362660941087	0.660023433847448	-0.252548503276573	0.207241322407853	0.653304886800669	57555	NLGN2	neuroligin 2
ENSG00000170004	0.255971176202421	0.179490695349609	0.99992509603531	-0.324066498055513	0.160636305216279	0.817521367906246	-0.580037674257935	0.00340891482244923	0.16852193153803	1107	CHD3	chromodomain helicase DNA binding protein 3
ENSG00000170037	-0.123244354604852	0.207901491702833	0.99992509603531	-0.247273398545728	0.0368506140467939	0.635114495615299	-0.124029043940876	0.22243117560787	0.666534775695263	116840	CNTROB	centrobin, centriole duplication and spindle assembly protein
ENSG00000170044	0.498111271000366	0.1932710279259	0.99992509603531	-0.471028939167889	0.322340151565134	0.89058568783577	-0.969140210168255	0.0168058893764586	0.302552997364789	131368	ZPLD1	zona pellucida like domain containing 1
ENSG00000170122	0.918221095345297	0.00623510164723406	0.480118855375961	0.437098770086954	0.279477824878827	0.87515906494699	-0.481122325258343	0.151207464866982	0.600582381761942	2298	FOXD4	forkhead box D4
ENSG00000170128	0.551197132481095	0.352772549615752	NA	-0.999373134727663	0.190526548773036	NA	-1.55057026720876	0.0196500892510332	0.32003699549695	2848	GPR25	G protein-coupled receptor 25
ENSG00000170153	-0.218475124951944	0.035583004499276	0.863823020715942	-0.294481698286116	0.0192999657517587	0.558992247491784	-0.0760065733341717	0.483439029619363	0.841931343866519	57484	RNF150	ring finger protein 150
ENSG00000170190	0.524810933272606	0.0225957690976558	0.764759790540181	-0.166785869271819	0.549924854725331	0.95023331457552	-0.691596802544425	0.00382426477285517	0.175699758582706	9121	SLC16A5	solute carrier family 16 member 5
ENSG00000170209	0.131345758429356	0.595107086998568	0.99992509603531	-0.471679946467313	0.118173491863737	0.773526559923173	-0.603025704896669	0.0197979227028387	0.320515507978904	255239	ANKK1	ankyrin repeat and kinase domain containing 1
ENSG00000170262	-0.0846721380601902	0.711697690353002	0.99992509603531	-0.664181765516885	0.0223271285532674	0.570180989920159	-0.579509627456694	0.023617422037348	0.33774094529522	56246	MRAP	melanocortin 2 receptor accessory protein
ENSG00000170265	0.0382895769689065	0.686021892761009	0.99992509603531	-0.184464210639038	0.107727278435231	0.766892721940805	-0.222753787607944	0.023531143947744	0.337698410265914	8427	ZNF282	zinc finger protein 282
ENSG00000170289	-0.309116515422967	0.112963456669813	0.99992509603531	-0.473183458658742	0.0461908738210496	0.66442320064052	-0.164066943235775	0.426221827582506	0.808155876755213	54714	CNGB3	cyclic nucleotide gated channel beta 3
ENSG00000170298	1.65743682420106	0.00533317169116875	NA	-0.733536748324531	0.34745491914066	NA	-2.39097357252559	0.000247795805272657	0.0534057987988324	284194	LGALS9B	galectin 9B
ENSG00000170312	0.812315134600698	0.0087669356922664	0.547093316096141	0.234603386010203	0.531792645577077	0.94690488570343	-0.577711748590495	0.0687969979746747	0.469639074161538	983	CDK1	cyclin dependent kinase 1
ENSG00000170324	2.16663115230264	0.0390960404057648	NA	-0.0675870468051527	0.95837710894478	NA	-2.23421819910779	0.0397723263637463	0.395114947783393	143162	FRMPD2	FERM and PDZ domain containing 2
ENSG00000170365	0.051559717293331	0.311128125547486	0.99992509603531	0.162593094717156	0.00779002635039616	0.441754369972765	0.111033377423825	0.0336836241390214	0.375342667027876	4086	SMAD1	SMAD family member 1
ENSG00000170374	0.634183410388318	0.0167554771653294	0.708390426091476	0.386299618352929	0.224877947961587	0.85446479801344	-0.24788379203539	0.350443504212483	0.76596778367535	121340	SP7	Sp7 transcription factor
ENSG00000170390	-0.216311067059273	0.110615008134971	0.99992509603531	-0.374508507491463	0.0226109912449664	0.570180989920159	-0.15819744043219	0.262521714686996	0.704415861465721	166614	DCLK2	doublecortin like kinase 2
ENSG00000170409	0.246684447641363	0.332391917449938	0.99992509603531	-0.459631974904593	0.1473319680337	0.804260211636102	-0.706316422545956	0.00989021880410462	0.25278983048552	NA	NA	NA
ENSG00000170412	0.0473081233381057	0.528836222566409	0.99992509603531	0.178263139870687	0.0498099745716975	0.675345386960841	0.130955016532581	0.0928426288761749	0.519695222860228	55890	GPRC5C	G protein-coupled receptor class C group 5 member C
ENSG00000170439	-0.213591331065078	0.100890843594889	0.99992509603531	0.112907489300485	0.473136024051584	0.930036426144689	0.326498820365563	0.015581944191625	0.297632379061401	196410	METTL7B	methyltransferase like 7B
ENSG00000170465	2.86244516373871	0.0287250114542237	NA	0.241618642502514	0.880237826831893	NA	-2.62082652123619	0.0532648588144592	0.433558441480196	286887	KRT6C	keratin 6C
ENSG00000170473	0.0719859544298072	0.226695157166142	0.99992509603531	0.176199767180871	0.0130496515628747	0.510824304706134	0.104213812751064	0.0853681555961248	0.504455592543278	84305	PYM1	PYM homolog 1, exon junction complex associated factor
ENSG00000170482	0.222681530307638	0.0444034118401214	0.902755822883383	0.250016665549259	0.061988105596244	0.705182832413029	0.0273351352416213	0.81178020527877	0.959561004380743	9963	SLC23A1	solute carrier family 23 member 1
ENSG00000170484	2.5959274481299	0.0505784503753484	NA	-0.184004136238094	0.910094619919395	NA	-2.77993158436799	0.0439898732961861	0.408664531431284	121391	KRT74	keratin 74
ENSG00000170485	0.515096590744472	0.0453344300573624	0.910152491915705	0.263294324393985	0.398021233678966	0.915466036351169	-0.251802266350487	0.345859038129132	0.762480764670726	4862	NPAS2	neuronal PAS domain protein 2
ENSG00000170522	0.24789711168469	0.181677609530027	0.99992509603531	0.604834174462966	0.00707830232704873	0.430645588915474	0.356937062778275	0.0637894244771841	0.455842883503138	79071	ELOVL6	ELOVL fatty acid elongase 6
ENSG00000170525	0.165956188385934	0.348581933685873	0.99992509603531	-0.538873049078781	0.0119966445515099	0.494717243096088	-0.704829237464714	0.00012790490479518	0.0388657319203318	5209	PFKFB3	6-phosphofructo-2-kinase/fructose-2,6-biphosphatase 3
ENSG00000170542	-0.249041619164965	0.00226517966615892	0.321569629005328	-0.195016041764183	0.0477798775058596	0.671749362600614	0.0540255774007819	0.523990878529195	0.860726405180103	5272	SERPINB9	serpin family B member 9
ENSG00000170571	0.416636755308722	0.0634962770437997	0.979385933352202	-0.0642341451565342	0.813326275226603	0.983789909580756	-0.480870900465256	0.039109447489081	0.39299461760113	133418	EMB	embigin
ENSG00000170579	0.16138577418624	0.609061880047227	0.99992509603531	-0.563393132852685	0.146260369931042	0.804260211636102	-0.724778907038925	0.0297566675806414	0.360765162946772	9229	DLGAP1	DLG associated protein 1
