## Supplementary Table 1-13 for "Systems analysis of metabolic responses to a mixed meal test in an obese cohort reveals links between tissue metabolism and the gut microbiota" (part 2 of 3)

### Sheet: Supplementary Table 4a (continued)
Supplementary Table 4a: Differential expressed genes associated with diabetes status in liver (P < 0.05)
ENSG00000170604	0.0640943633911744	0.315141428509646	0.99992509603531	-0.072053791573486	0.350399013383811	0.901126894859107	-0.13614815496466	0.0395543419420815	0.394100499014126	26145	IRF2BP1	interferon regulatory factor 2 binding protein 1
ENSG00000170624	-0.455596412291001	0.011557854686493	0.616529370423483	-0.5440055749162	0.0128127557643974	0.507345653797951	-0.0884091626251997	0.638508564102455	0.904450863347268	6444	SGCD	sarcoglycan delta
ENSG00000170627	0.249653140766931	0.592374112095031	NA	-1.08395308970957	0.0814429238450876	NA	-1.3336062304765	0.0137836871878912	0.286359615677438	121355	GTSF1	gametocyte specific factor 1
ENSG00000170684	0.720610824054012	0.00307286764574734	0.374165355531365	-0.0583708075100813	0.844855202499987	0.987680640454924	-0.778981631564093	0.00203848765853776	0.132915967854171	162979	ZNF296	zinc finger protein 296
ENSG00000170734	0.0369931109788667	0.371555165481975	0.99992509603531	0.178095253448953	0.000300396575434125	0.114395466244951	0.141102142470086	0.000786466416151708	0.0798536432376872	5429	POLH	DNA polymerase eta
ENSG00000170790	2.10855788403551	0.00666806718536615	NA	0.780604342786721	0.411334860751913	NA	-1.32795354124879	0.0877140054939471	0.508854339751836	341276	OR10A2	olfactory receptor family 10 subfamily A member 2
ENSG00000170801	-0.069849939830106	0.664130232123811	0.99992509603531	-0.668773763932358	0.000738061087250169	0.17197100620489	-0.598923824102252	0.000472993269335585	0.066663865016123	94031	HTRA3	HtrA serine peptidase 3
ENSG00000170807	-0.534385809000402	0.0182406833744524	0.715914732648057	-0.612547701454719	0.026055954034959	0.594908925360729	-0.0781618924543171	0.744305158525717	0.941580954671702	442721	LMOD2	leiomodin 2
ENSG00000170819	1.33137338337911	0.0685615366111826	NA	-0.411106618672615	0.654094430364211	NA	-1.74248000205173	0.0249272872906301	0.345426464631514	8419	BFSP2	beaded filament structural protein 2
ENSG00000170827	1.51083869826763	0.0382942804183424	NA	-0.220956573177932	0.807487932966418	NA	-1.73179527144556	0.0239447730393937	0.338769196072179	1057	CELP	carboxyl ester lipase pseudogene
ENSG00000170836	0.0271720139999867	0.733221364042741	0.99992509603531	-0.16284809575733	0.0915206617182696	0.745345928138833	-0.190020109757316	0.0217245158886382	0.329946594774556	8493	PPM1D	protein phosphatase, Mg2+/Mn2+ dependent 1D
ENSG00000170837	0.0385238437494065	0.879098518738539	0.99992509603531	-0.986007801676349	0.00341520999246192	0.323145912354235	-1.02453164542576	0.000667209547672889	0.0761201387345575	2850	GPR27	G protein-coupled receptor 27
ENSG00000170891	1.14745559116087	0.176489038621331	NA	-0.890854101400879	0.396946953079865	NA	-2.03830969256175	0.0215417307744399	NA	54360	CYTL1	cytokine like 1
ENSG00000170915	0.480461799790769	0.0270797424849066	0.815478819261574	-0.0334260876659508	0.89910216829023	0.993043020734762	-0.51388788745672	0.0229500391364717	0.334722311901945	85315	PAQR8	progestin and adipoQ receptor family member 8
ENSG00000170956	0.71817588972833	0.0911650716445098	0.99992509603531	-0.525937487550245	0.321950071764568	0.890501426977213	-1.24411337727857	0.0058671148711129	0.209412486867743	1084	CEACAM3	carcinoembryonic antigen related cell adhesion molecule 3
ENSG00000171016	-0.320263053348896	0.0403685853554513	0.888021245961433	-0.244446913810885	0.194564193210926	0.843622027520975	0.0758161395380109	0.642773300945098	0.905844325541205	26108	PYGO1	pygopus family PHD finger 1
ENSG00000171017	-0.0109348158990173	0.945875620724075	0.99992509603531	0.32238864025729	0.0894240318467696	0.74374431313976	0.333323456156307	0.0394190732890144	0.393477538551901	80131	LRRC8E	leucine rich repeat containing 8 VRAC subunit E
ENSG00000171044	0.214130886491498	0.376000872622647	0.99992509603531	-0.581443011853554	0.0480179705743231	0.671771219518439	-0.795573898345052	0.00164038166205523	0.118846514774671	286046	XKR6	XK related 6
ENSG00000171049	0.47062886549427	0.136214024468141	0.99992509603531	-0.404320960032986	0.30362112065263	0.884295936420857	-0.874949825527256	0.00946369199974636	0.248613356091047	2358	FPR2	formyl peptide receptor 2
ENSG00000171051	0.113812109006086	0.574425145285265	0.99992509603531	-0.418681409856156	0.0920410329786561	0.745345928138833	-0.532493518862242	0.0131112533031883	0.28097763417401	2357	FPR1	formyl peptide receptor 1
ENSG00000171060	1.17046895655644	0.0291076610521397	NA	0.246446058128375	0.705577200093499	NA	-0.924022898428069	0.0821070934332505	0.498172340164295	203076	C8orf74	chromosome 8 open reading frame 74
ENSG00000171094	2.29718195415108	4.01422755620689e-07	0.000924939786297087	0.188357599259366	0.731867657825752	0.974739087131453	-2.10882435489171	7.12407890756018e-06	0.00766150161014925	238	ALK	ALK receptor tyrosine kinase
ENSG00000171115	-0.0435004935810812	0.611125237105017	0.99992509603531	-0.296782838353471	0.00422020446868227	0.342569544844667	-0.25328234477239	0.00448479907118562	0.189374080043904	155038	GIMAP8	GTPase, IMAP family member 8
ENSG00000171119	0.101077454445234	0.525548852413344	0.99992509603531	-0.235906407928771	0.221470136337685	0.85446479801344	-0.336983862374005	0.0418459800608212	0.402371488631769	4902	NRTN	neurturin
ENSG00000171124	0.813651468967072	0.0121107398291218	0.628709013590149	-0.298926191603768	0.448337563800494	0.92769691224607	-1.11257766057084	0.000989959488990221	0.0913080548258762	2525	FUT3	fucosyltransferase 3 (Lewis blood group)
ENSG00000171130	0.0898182769110834	0.41823172086381	0.99992509603531	0.398091628495753	0.00298845098590315	0.310905455909075	0.30827335158467	0.00730181247049293	0.226410882035483	155066	ATP6V0E2	ATPase H+ transporting V0 subunit e2
ENSG00000171150	-0.0603841478474315	0.158855288391048	0.99992509603531	-0.105344132623967	0.0415877916088187	0.654881635528989	-0.0449599847765354	0.311483056934584	0.738850056660914	9655	SOCS5	suppressor of cytokine signaling 5
ENSG00000171222	0.0903879134003641	0.227831169186748	0.99992509603531	-0.0687431130207654	0.448356084926222	0.92769691224607	-0.159131026421129	0.0405760806783846	0.398123908332431	51282	SCAND1	SCAN domain containing 1
ENSG00000171227	0.297930486719191	0.0201993562914975	0.73539104645529	0.119827500797344	0.440291723038289	0.925684907564039	-0.178102985921847	0.181021181211446	0.631566852848464	140738	TMEM37	transmembrane protein 37
ENSG00000171291	0.0582674992811513	0.659338072274892	0.99992509603531	-0.274208113839216	0.087950903903209	0.743621053294253	-0.332475613120367	0.0160031904412966	0.298092243070554	90594	ZNF439	zinc finger protein 439
ENSG00000171320	0.781448236153707	0.00361816556192792	0.398686134520832	0.501873930270738	0.121472378291778	0.776567249904288	-0.279574305882969	0.311074267692964	0.738704792187805	157570	ESCO2	establishment of sister chromatid cohesion N-acetyltransferase 2
ENSG00000171345	0.272759991843891	0.49700495923402	0.99992509603531	-1.15143214762978	0.0182502307296592	0.551555350191917	-1.42419213947367	0.000673265733634546	0.0764678777468622	3880	KRT19	keratin 19
ENSG00000171346	0.632117672009206	0.313976646877832	0.99992509603531	-0.981821090565068	0.209817442357108	0.850264261114214	-1.61393876257427	0.0161835751103675	0.298909361712975	3866	KRT15	keratin 15
ENSG00000171385	-0.068578981585791	0.461564842230876	0.99992509603531	-0.294455867841236	0.00903464251309663	0.461395004898971	-0.225876886255445	0.0195759528318249	0.319345229964908	3752	KCND3	potassium voltage-gated channel subfamily D member 3
ENSG00000171421	0.107012626269507	0.278264413018334	0.99992509603531	0.282519965743309	0.0162287995153328	0.538790995279265	0.175507339473801	0.0799623936569998	0.49449817598494	64979	MRPL36	mitochondrial ribosomal protein L36
ENSG00000171435	0.546871149224749	0.101872044567024	0.99992509603531	-0.44915250854601	0.275866534207838	0.873859668046156	-0.996023657770758	0.00456435485615557	0.190703519039484	283455	KSR2	kinase suppressor of ras 2
ENSG00000171462	0.144576349455262	0.313196630064067	0.99992509603531	-0.187979845997463	0.279535919748821	0.87515906494699	-0.332556195452725	0.0255580201453633	0.348337942416851	65989	DLK2	delta like non-canonical Notch ligand 2
ENSG00000171502	0.122825982293758	0.673864260887103	0.99992509603531	-0.837807635497937	0.0201448985427088	0.564091912917269	-0.960633617791695	0.00195235287798187	0.129707088692795	255631	COL24A1	collagen type XXIV alpha 1 chain
ENSG00000171509	0.0936671931673971	0.424608740807096	0.99992509603531	-0.154816659462544	0.277437901790536	0.87393476452682	-0.248483852629941	0.0424852286442529	0.404151386629198	59350	RXFP1	relaxin family peptide receptor 1
ENSG00000171517	1.57346736932811	0.0612230759330551	0.968663596076542	-0.584194549144699	0.573622749144078	0.95456561341395	-2.15766191847281	0.0153555887447793	0.296019088708435	23566	LPAR3	lysophosphatidic acid receptor 3
ENSG00000171522	0.247057751033257	0.164275238206364	0.99992509603531	-0.161758842683872	0.452683559580961	0.927710865845489	-0.408816593717128	0.0269025416750137	0.352527423943478	5734	PTGER4	prostaglandin E receptor 4
ENSG00000171532	0.568659815765761	0.0429822114148013	0.895333213295521	0.00718799675255158	0.983312901716763	0.99832927232024	-0.561471819013209	0.0516562854235235	0.429977608435184	4761	NEUROD2	neuronal differentiation 2
ENSG00000171551	1.13660422905624	0.222444640317323	NA	-1.71190793536721	0.144762977019696	NA	-2.84851216442345	0.00459765415295822	0.191554079927245	9427	ECEL1	endothelin converting enzyme like 1
ENSG00000171552	0.109225669912184	0.178388589392893	0.99992509603531	0.228500836642971	0.0194721362645612	0.560819341938987	0.119275166730786	0.154213840340274	0.603871894418664	598	BCL2L1	BCL2 like 1
ENSG00000171587	-0.229495439607058	0.222689910876869	0.99992509603531	-0.533831497444797	0.0196708149209818	0.561966714279138	-0.304336057837739	0.122632972116918	0.556916083421216	1826	DSCAM	DS cell adhesion molecule
ENSG00000171595	-0.136665947613796	0.618574940540833	0.99992509603531	-0.942323192811576	0.00642446880457302	0.410288125767824	-0.805657245197781	0.00739615167315861	0.227714125367088	64446	DNAI2	dynein axonemal intermediate chain 2
ENSG00000171596	0.276519704296593	0.131896425750585	0.99992509603531	-0.133103705799476	0.550193566089445	0.950345544831169	-0.409623410096069	0.0318402650580208	0.368443470647858	10316	NMUR1	neuromedin U receptor 1
ENSG00000171603	0.0251994709577432	0.810994205606992	0.99992509603531	-0.273795338840745	0.031984325169599	0.609758031014493	-0.298994809798488	0.0063581153536696	0.216000179448357	22883	CLSTN1	calsyntenin 1
ENSG00000171608	-0.113177672784013	0.53355248531516	0.99992509603531	-0.567194993355831	0.0100211570621537	0.477927749260443	-0.454017320571818	0.016308794601371	0.299677650381432	5293	PIK3CD	phosphatidylinositol-4,5-bisphosphate 3-kinase catalytic subunit delta
ENSG00000171621	0.290396353892583	0.12141477540389	0.99992509603531	0.45773954713198	0.0432710959465071	0.659337502055712	0.167343193239397	0.388377090844062	0.787043519188204	80176	SPSB1	splA/ryanodine receptor domain and SOCS box containing 1
ENSG00000171658	1.4651695033555	0.0703709608327436	NA	2.25831579691997	0.0161996257970345	NA	0.793146293564473	0.300946591261374	NA	344887	NMRAL2P	NmrA like redox sensor 2, pseudogene
ENSG00000171680	-0.016419547281563	0.938788070329811	0.99992509603531	-0.62348278562825	0.0161434297628399	0.53717393146123	-0.607063238346687	0.00634943455226694	0.216000179448357	57449	PLEKHG5	pleckstrin homology and RhoGEF domain containing G5
ENSG00000171681	-0.0330078768437375	0.364021107921261	0.99992509603531	0.0580043184646612	0.18656172788529	0.839060206590672	0.0910121953083987	0.0156472731217665	0.297632379061401	55729	ATF7IP	activating transcription factor 7 interacting protein
ENSG00000171700	0.124619170427727	0.334171712040725	0.99992509603531	-0.188142072387894	0.229812847908413	0.856575316689291	-0.312761242815621	0.0199245641540081	0.320659718843461	10287	RGS19	regulator of G protein signaling 19
ENSG00000171724	-0.442936485486976	0.0104661526667103	0.594497950788732	-0.653535437727319	0.00198436327984089	0.262798420776931	-0.210598952240343	0.252646829388374	0.695637342303127	57687	VAT1L	vesicle amine transport 1 like
ENSG00000171729	0.161289021191055	0.365465293321202	0.99992509603531	-0.339274984868714	0.117699602176532	0.773526559923173	-0.500564006059769	0.007231391984018	0.225637827578232	55092	TMEM51	transmembrane protein 51
ENSG00000171804	2.43581974803044	0.0151268545534291	0.692858500287375	-1.25200278556538	0.315787391743342	0.886704236469741	-3.68782253359582	0.000446443708457983	0.065101329588445	83889	WDR87	WD repeat domain 87
ENSG00000171811	-0.407007753665749	0.10273858685036	0.99992509603531	-0.92358074848929	0.00231785785564675	0.272659540216126	-0.516572994823541	0.0477879179150359	0.417847092666232	54777	CFAP46	cilia and flagella associated protein 46
ENSG00000171812	-0.288896789618419	0.0404077237846509	0.888021245961433	-0.332786744210706	0.0514060216066394	0.68104297208925	-0.0438899545922868	0.767003810378591	0.948556548808832	1296	COL8A2	collagen type VIII alpha 2 chain
ENSG00000171819	0.183067179983256	0.0394152720163717	0.884278654361308	0.233035407281541	0.0281319224705805	0.599960515201802	0.0499682272982851	0.580534746454548	0.882831332657808	10218	ANGPTL7	angiopoietin like 7
ENSG00000171848	0.130253148952149	0.384730193094577	0.99992509603531	0.366808926581714	0.0399165725557096	0.64754351569045	0.236555777629565	0.119319326456059	0.552309709646747	6241	RRM2	ribonucleotide reductase regulatory subunit M2
ENSG00000171853	-0.0775279673211188	0.561663888563383	0.99992509603531	-0.329126466208984	0.041870261403532	0.655599027032157	-0.251598498887865	0.069802250978863	0.472140128715854	51112	TRAPPC12	trafficking protein particle complex 12
ENSG00000171873	1.47501771388505	0.0200768957019454	NA	-0.317539099872471	0.68851869217008	0.969583820716712	-1.79255681375752	0.00740742180140799	0.227714125367088	146	ADRA1D	adrenoceptor alpha 1D
ENSG00000171914	0.205687330024504	0.234053904707044	0.99992509603531	-0.188854843192793	0.366946642814264	0.906522196399871	-0.394542173217297	0.0279611769849515	0.355732327083224	83660	TLN2	talin 2
ENSG00000171916	1.1712334593581	0.0171943559867452	0.708965757549329	-0.0255346754998114	0.966222833723785	0.997927728153883	-1.19676813485791	0.0181024983009827	0.311203694589407	654346	LGALS9C	galectin 9C
ENSG00000171984	0.189689379566131	0.188615860234801	0.99992509603531	-0.190799214204325	0.278793810957098	0.874495131415958	-0.380488593770456	0.0117603295624913	0.272341082244566	149840	C20orf196	chromosome 20 open reading frame 196
ENSG00000172006	0.0436518703552162	0.51220956361797	0.99992509603531	-0.128422793289868	0.111083694166086	0.769569139979792	-0.172074663645084	0.0127680548694547	0.278513508195998	115196	ZNF554	zinc finger protein 554
ENSG00000172009	-0.0214566901682413	0.865498394270168	0.99992509603531	-0.362941043321596	0.0179879453889824	0.551555350191917	-0.341484353153355	0.00945764009751786	0.248613356091047	7064	THOP1	thimet oligopeptidase 1
ENSG00000172031	0.80345862279643	0.401700257883003	NA	-1.27265982013801	0.282610258013246	NA	-2.07611844293444	0.0393615491042368	NA	253152	EPHX4	epoxide hydrolase 4
ENSG00000172046	0.0125220803767917	0.856769497761296	0.99992509603531	-0.150624672668202	0.0729009402810953	0.72781675117762	-0.163146753044994	0.0235291083150644	0.337698410265914	10869	USP19	ubiquitin specific peptidase 19
ENSG00000172053	0.0343919630360623	0.321578756869344	0.99992509603531	-0.0834635528932726	0.0465541236444337	0.664820164114835	-0.117855515929335	0.00104648288294869	0.0942766019209324	5859	QARS	glutaminyl-tRNA synthetase
ENSG00000172061	0.122477378464687	0.539773215730349	0.99992509603531	-0.316345181267512	0.19488562607348	0.84406655740839	-0.4388225597322	0.0357381273301251	0.381799146062525	131578	LRRC15	leucine rich repeat containing 15
ENSG00000172081	0.0309839960388575	0.816865432222396	0.99992509603531	-0.286522325110252	0.0771419921243427	0.728868907930741	-0.317506321149109	0.0224444475096517	0.332646099613458	126308	MOB3A	MOB kinase activator 3A
ENSG00000172116	0.802285369139237	0.0169461075051181	0.708390426091476	0.00583949497601469	0.988637129656856	0.999002910292253	-0.796445874163222	0.0222504761680339	0.332058927513755	926	CD8B	CD8b molecule
ENSG00000172139	0.859775108230662	0.0200231377111418	0.73539104645529	-0.260801355245075	0.56624049245419	0.953445802301781	-1.12057646347574	0.00378274132358232	0.175532804697897	285335	SLC9C1	solute carrier family 9 member C1
ENSG00000172183	0.361137125728711	0.0528115804656755	0.937028405298368	-0.12409742520572	0.583123733962922	0.955897703158324	-0.485234550934431	0.0123253072466351	0.275788766960793	3669	ISG20	interferon stimulated exonuclease gene 20
ENSG00000172236	-0.0553755768348638	0.828725195562182	0.99992509603531	-0.661089143337903	0.0364361309126026	0.63425490794489	-0.60571356650304	0.0265897241628855	0.351393432027018	7177	TPSAB1	tryptase alpha/beta 1
ENSG00000172260	-0.0804858727543685	0.645629086058295	0.99992509603531	-0.465105426415686	0.0295912528701668	0.602165125565389	-0.384619553661318	0.0373134996959982	0.387745766288654	257194	NEGR1	neuronal growth regulator 1
ENSG00000172296	0.228327173222296	0.0212686197022322	0.747689146589357	0.326390893884636	0.00646482372286642	0.412012298668466	0.09806372066234	0.339667323224276	0.757965648749204	55304	SPTLC3	serine palmitoyltransferase long chain base subunit 3
ENSG00000172331	0.122939611795684	0.213895315756605	0.99992509603531	-0.098995313315185	0.40869159692059	0.918102587037553	-0.221934925110869	0.0307164308368402	0.36438305784868	669	BPGM	bisphosphoglycerate mutase
ENSG00000172361	0.370311674222765	0.0657868119156151	0.985902431580216	-0.184892291307059	0.452283625099876	0.927710865845489	-0.555203965529823	0.00812037884565328	0.235055534050331	220136	CFAP53	cilia and flagella associated protein 53
ENSG00000172375	0.315252717349055	0.0482592570406315	0.923089262704391	0.0516773568174891	0.789090628649994	0.981984790114467	-0.263575360531566	0.111364861794681	0.545189201004267	9854	C2CD2L	C2CD2 like
ENSG00000172379	-0.178225936530402	0.163992175523775	0.99992509603531	-0.508420402848518	0.00111385206482846	0.199119594640682	-0.330194466318116	0.0140924131952532	0.287649055576182	9915	ARNT2	aryl hydrocarbon receptor nuclear translocator 2
ENSG00000172399	-1.61345070393656	5.50899798344814e-05	0.0428457451771657	-2.11962635278888	2.45919868241829e-05	0.026157393985474	-0.506175648852328	0.260481843083704	0.702470194176207	51778	MYOZ2	myozenin 2
ENSG00000172409	0.180727880007512	0.0146396645012734	0.683562493851354	0.132135960501302	0.136599720166625	0.796647359492583	-0.0485919195062099	0.520569092307439	0.859564645440367	10978	CLP1	cleavage and polyadenylation factor I subunit 1
ENSG00000172478	0.62922955769186	0.0310713102771402	0.851518781373704	0.44535123435482	0.207404872210859	0.848149602714617	-0.18387832333704	0.543755184552511	0.869566066561871	79919	C2orf54	chromosome 2 open reading frame 54
ENSG00000172554	1.04538994670932	0.0507793099259086	NA	-1.02283970535319	0.143128310417905	0.801205964722303	-2.06822965206251	0.000498979839137149	0.0670777038440072	54221	SNTG2	syntrophin gamma 2
ENSG00000172578	0.359233390886176	0.048959560935072	0.92496975547428	-0.24451446372818	0.269452828971558	0.872993794224568	-0.603747854614356	0.00145987276414706	0.11183494530529	89857	KLHL6	kelch like family member 6
ENSG00000172602	-0.326618170498241	0.0320775442185138	0.857687035968922	-0.361895904689384	0.0496876131853781	0.675345386960841	-0.0352777341911431	0.823656078615675	0.962876848328054	27289	RND1	Rho family GTPase 1
ENSG00000172638	-0.0507325679982932	0.634922931093741	0.99992509603531	-0.262892985612826	0.0423152153096279	0.656897398812673	-0.212160417614533	0.0563427482109199	0.439876457756636	30008	EFEMP2	EGF containing fibulin extracellular matrix protein 2
ENSG00000172667	0.000297914607456048	0.998116934421786	0.99992509603531	0.397626765260424	0.00914949780145455	0.462664605219126	0.397328850652968	0.00237344296720768	0.142470230539188	64393	ZMAT3	zinc finger matrin-type 3
ENSG00000172717	0.173746982869207	0.18241419258408	0.99992509603531	0.429879828550846	0.00509550188126448	0.375606597781257	0.256132845681639	0.0489287600842948	0.421170768394907	161142	FAM71D	family with sequence similarity 71 member D
ENSG00000172725	0.0115685718234792	0.915279287492758	0.99992509603531	-0.221145523716996	0.0930705565908214	0.746387631124499	-0.232714095540475	0.039391226755043	0.393477538551901	57175	CORO1B	coronin 1B
ENSG00000172731	-0.0656878492115761	0.495779027637773	0.99992509603531	0.168753561937677	0.146666522396802	0.804260211636102	0.234441411149253	0.0186864511256582	0.314844714216643	55222	LRRC20	leucine rich repeat containing 20
ENSG00000172732	0.210341295219755	0.170170433561588	0.99992509603531	-0.155747698548401	0.401616542554253	0.915772017302594	-0.366088993768155	0.0214726471384501	0.329745505855699	80198	MUS81	MUS81 structure-specific endonuclease subunit
ENSG00000172733	-0.476530527413807	0.218610537143184	NA	-1.104483543672	0.02432235538266	0.58147431144429	-0.627953016258195	0.145662507095348	0.592183050109783	29942	PURG	purine rich element binding protein G
ENSG00000172752	1.63281712104033	0.0476002581055263	0.918871349514318	-1.46628509454664	0.156733522169008	0.814617214491222	-3.09910221558697	0.000378843433740247	0.061209004360267	256076	COL6A5	collagen type VI alpha 5 chain
ENSG00000172765	-0.0195727858597158	0.68409438024236	0.99992509603531	0.190462272682764	0.000988315584929937	0.189351444302788	0.21003505854248	2.22499894545401e-05	0.0182312175497272	23023	TMCC1	transmembrane and coiled-coil domain family 1
ENSG00000172785	0.0929668036709579	0.373387014681291	0.99992509603531	0.252110329353372	0.0452729500068247	0.66442320064052	0.159143525682414	0.139945500452742	0.58298584230957	55871	CBWD1	COBW domain containing 1
ENSG00000172803	0.343368927053929	0.0281817874313428	0.82860103830714	0.0907589292749724	0.631408989570672	0.962570550653676	-0.252609997778957	0.11710502026254	0.550403191384194	254122	SNX32	sorting nexin 32
ENSG00000172819	-0.160451791717061	0.19508568239578	0.99992509603531	-0.294995885472699	0.0491622069293877	0.674568180789776	-0.134544093755638	0.296580817622236	0.728806393692887	5916	RARG	retinoic acid receptor gamma
ENSG00000172828	0.191999579968659	0.0356183558145525	0.863823020715942	0.203256510793962	0.0660228837023013	0.716112314121633	0.0112569308253035	0.90547746206811	0.979701239893893	23491	CES3	carboxylesterase 3
ENSG00000172830	0.0805198574568147	0.579811104331078	0.99992509603531	-0.237131160216199	0.178146817826566	0.832530190695063	-0.317651017673013	0.035438230110984	0.380858315455228	54961	SSH3	slingshot protein phosphatase 3
ENSG00000172840	0.0556623472986832	0.594680824155369	0.99992509603531	0.359540540064691	0.00444078310166203	0.353415568236063	0.303878192766007	0.0050113028805179	0.200533694569934	57546	PDP2	pyruvate dehyrogenase phosphatase catalytic subunit 2
ENSG00000172867	2.81510638630789	0.0253432334763135	NA	-0.426815648611737	0.783149692748987	NA	-3.24192203491962	0.0134052623533746	0.282676898669752	3849	KRT2	keratin 2
ENSG00000172890	0.086227800526809	0.527430407864506	0.99992509603531	-0.198586707920634	0.229354846058439	0.856575316689291	-0.284814508447443	0.0444400229176652	0.408664531431284	55191	NADSYN1	NAD synthetase 1
ENSG00000172893	0.156713274023197	0.369879210980586	0.99992509603531	0.506745535140403	0.0165787874551245	0.540169535783051	0.350032261117206	0.053625316698753	0.434245941549972	1717	DHCR7	7-dehydrocholesterol reductase
ENSG00000172901	0.220204017149994	0.421034333255187	0.99992509603531	-0.696601753753656	0.0416121378991383	0.654881635528989	-0.91680577090365	0.0017988001886063	0.123314561136847	206338	LVRN	laeverin
ENSG00000172922	-0.00702910749717801	0.952297055834808	0.99992509603531	-0.277789970289129	0.0509635502751379	0.678641506279684	-0.270760862791951	0.026615488412381	0.351393432027018	84153	RNASEH2C	ribonuclease H2 subunit C
ENSG00000172936	0.130388732607229	0.0526580000927047	0.937028405298368	-0.0142218970314507	0.861337093456424	0.989475227536044	-0.144610629638679	0.0382744010739981	0.390737240747721	4615	MYD88	myeloid differentiation primary response 88
ENSG00000172969	-0.406736931643457	0.272682651028996	NA	0.424153276766957	0.312354053431195	NA	0.830890208410414	0.0198828405664368	0.320659718843461	100288801	FRG2C	FSHD region gene 2 family member C
ENSG00000172987	1.99054211164295	0.0478344685354895	NA	-1.65560074425156	0.187839356573835	NA	-3.64614285589451	0.000607437142875175	0.0739375624835149	60495	HPSE2	heparanase 2 (inactive)
ENSG00000173011	0.0768553322614614	0.10462870659593	0.99992509603531	-0.0383451716822294	0.502757811727977	0.938053785336273	-0.115200503943691	0.0188264989888883	0.316046407904196	93624	TADA2B	transcriptional adaptor 2B
ENSG00000173020	-0.000281123839999466	0.99808895225206	0.99992509603531	-0.262049853854316	0.0652072371112878	0.713493079319987	-0.261768730014316	0.0317847549723503	0.368307532463905	156	GRK2	G protein-coupled receptor kinase 2
ENSG00000173041	-0.0425090187136872	0.728742937318883	0.99992509603531	0.23494813517802	0.113093037037132	0.770740285372924	0.277457153891707	0.0291294409197465	0.358021635647199	340252	ZNF680	zinc finger protein 680
ENSG00000173068	-0.400509369500544	0.0748094738295863	0.99992509603531	-0.63401697338322	0.0201167722051062	0.564091912917269	-0.233507603882676	0.320104144111637	0.745820543934913	54796	BNC2	basonuclin 2
ENSG00000173080	1.82959134539158	0.000780456315058335	0.182828332757544	0.441006882548185	0.506977133666104	0.939196767778656	-1.3885844628434	0.0126658504739997	0.278394844131057	339403	RXFP4	relaxin family peptide/INSL5 receptor 4
ENSG00000173124	0.0682345875924971	0.684535070753096	0.99992509603531	-0.326081745501185	0.113636629574342	0.771228927579794	-0.394316333093682	0.0266092375063065	0.351393432027018	142827	ACSM6	acyl-CoA synthetase medium chain family member 6
ENSG00000173137	0.155316561337116	0.424570493726242	0.99992509603531	-0.252224192781681	0.284268620450052	0.877889577152461	-0.407540754118798	0.0436705006097356	0.408501388416265	203054	ADCK5	aarF domain containing kinase 5
ENSG00000173153	0.0963136944382219	0.343635345967333	0.99992509603531	-0.124236534292414	0.312965355294892	0.886704236469741	-0.220550228730636	0.0367437091696771	0.385282756662178	2101	ESRRA	estrogen related receptor alpha
ENSG00000173156	0.0657387578468089	0.426270254688496	0.99992509603531	0.242803555293383	0.0145447679589521	0.52168361914167	0.177064797446574	0.0371283695514799	0.386856773056119	29984	RHOD	ras homolog family member D
ENSG00000173157	2.27657215908584	0.0696325364480857	0.992205850117836	-1.32616276414703	0.391755430227213	0.914923131102341	-3.60273492323287	0.00611748343840157	0.213299974720519	80070	ADAMTS20	ADAM metallopeptidase with thrombospondin type 1 motif 20
ENSG00000173175	-0.146734914185305	0.219884082106999	0.99992509603531	-0.35453178391961	0.0143834661655202	0.520131767106254	-0.207796869734305	0.0945979779445997	0.522349106119128	111	ADCY5	adenylate cyclase 5
ENSG00000173193	0.160758255271885	0.0458475349233611	0.910342996727205	0.136406147960437	0.161591380756785	0.817521367906246	-0.024352107311448	0.770758262230281	0.949188856806025	54625	PARP14	poly(ADP-ribose) polymerase family member 14
ENSG00000173198	-0.212675930734032	0.212258589256472	0.99992509603531	-0.449186604462694	0.031174044795787	0.607542820398685	-0.236510673728662	0.19198371347054	0.640846105426603	10800	CYSLTR1	cysteinyl leukotriene receptor 1
ENSG00000173239	0.407608350804168	0.551135764433755	NA	-1.20747236946305	0.161562355151041	NA	-1.61508072026721	0.0306841527221615	0.364125666131195	340654	LIPM	lipase family member M
ENSG00000173250	0.354601087153002	0.0734721253137204	0.99992509603531	0.666002456579901	0.00363456322411242	0.324961557133252	0.311401369426899	0.100337319839705	0.532214630851356	134391	GPR151	G protein-coupled receptor 151
ENSG00000173262	0.767010069032287	0.0215278211530523	0.750663195523265	0.847494060907416	0.0349445459888958	0.626039267924344	0.0804839918751294	0.814079716015955	0.959789673265708	144195	SLC2A14	solute carrier family 2 member 14
ENSG00000173267	-0.0116445844965003	0.952446969544207	0.99992509603531	-0.439760711346307	0.0677671931752937	0.720808398068082	-0.428116126849807	0.0399485231726197	0.395850410729207	6623	SNCG	synuclein gamma
ENSG00000173272	0.0280992066616158	0.721056026778886	0.99992509603531	-0.195234396986928	0.0408219672512512	0.649856715705823	-0.223333603648544	0.00646540039620235	0.218169122355529	653784	MZT2A	mitotic spindle organizing protein 2A
ENSG00000173320	-0.315548004924504	0.0228674297307497	0.768766543383699	-0.12383110850353	0.460341715437995	0.928396187365931	0.191716896420974	0.182864205111298	0.632048724531221	56977	STOX2	storkhead box 2
ENSG00000173338	0.406820871723451	0.0409516657422496	0.890085587518049	0.0140777552602801	0.953543470326461	0.99738985274639	-0.392743116463171	0.0530360407230828	0.433558441480196	10089	KCNK7	potassium two pore domain channel subfamily K member 7
ENSG00000173404	2.64718886533462	0.0444833623760434	NA	0.362960260650819	0.822467773093902	NA	-2.2842286046838	0.0960178322899427	NA	3642	INSM1	INSM transcriptional repressor 1
ENSG00000173442	0.312550620164762	0.159006232933804	0.99992509603531	-0.410593550633078	0.126564911643758	0.784099760401007	-0.723144170797839	0.0017074579080217	0.120410771407088	254102	EHBP1L1	EH domain binding protein 1 like 1
ENSG00000173451	0.129130057477896	0.223439310157459	0.99992509603531	0.269924175837653	0.0338545317679957	0.621848153720389	0.140794118359757	0.195088765237632	0.643780971292516	83591	THAP2	THAP domain containing 2
ENSG00000173465	0.118980990100234	0.0949248038661033	0.99992509603531	-0.0666915724142863	0.438958518630426	0.925684907564039	-0.18567256251452	0.0117387326374026	0.272341082244566	10534	SSSCA1	Sjogren syndrome/scleroderma autoantigen 1
ENSG00000173511	0.0317162569395967	0.789785993564318	0.99992509603531	-0.273098461527236	0.0582900989898235	0.70099265710821	-0.304814718466833	0.0137801842779338	0.286359615677438	7423	VEGFB	vascular endothelial growth factor B
ENSG00000173531	-0.177758755554388	0.314578905940202	0.99992509603531	-0.497653403217326	0.0200521345788007	0.564091912917269	-0.319894647662938	0.0814088976581381	0.496640038942843	4485	MST1	macrophage stimulating 1
ENSG00000173535	0.594237284592405	0.0256350970043247	0.806039156816958	0.123495417623413	0.701614708444493	0.972195717849549	-0.470741866968992	0.0856879308208527	0.505288631128997	8794	TNFRSF10C	TNF receptor superfamily member 10c
ENSG00000173546	0.213195616075529	0.238666448674214	0.99992509603531	-0.250213306952615	0.254194711858894	0.865440406401704	-0.463408923028144	0.0138704325644379	0.286905863067925	1464	CSPG4	chondroitin sulfate proteoglycan 4
ENSG00000173588	-0.015035603108224	0.803623383029598	0.99992509603531	0.119681857180082	0.09871121254727	0.755612891812325	0.134717460288306	0.0302955267281683	0.363327830207392	51134	CEP83	centrosomal protein 83
ENSG00000173627	0.120290673802908	0.49586318766423	0.99992509603531	0.510347518144621	0.0146830307022325	0.524812010476318	0.390056844341713	0.0277896683809136	0.354599053637656	403314	APOBEC4	apolipoprotein B mRNA editing enzyme catalytic polypeptide like 4
ENSG00000173641	-1.3552041503999	8.56083182397405e-05	0.0582798082852997	-1.67070908387922	7.19509400638968e-05	0.0483426083357536	-0.31550493347932	0.387874845021227	0.786993062639756	27129	HSPB7	heat shock protein family B (small) member 7
ENSG00000173692	0.00719431734426075	0.912785033058202	0.99992509603531	0.156933718012323	0.0479498638965304	0.671771219518439	0.149739400668062	0.0277262081403579	0.354290422911913	5707	PSMD1	proteasome 26S subunit, non-ATPase 1
ENSG00000173714	-0.0679298423745738	0.923866161783826	NA	-2.43851742260446	0.00727554259931385	NA	-2.37058758022988	0.00283129672201157	NA	124857	WFIKKN2	WAP, follistatin/kazal, immunoglobulin, kunitz and netrin domain containing 2
ENSG00000173715	0.404403858734544	0.0158106890723935	0.708390426091476	0.190325671328176	0.347443214919086	0.899761182831074	-0.214078187406368	0.216491827601284	0.660316383503554	79703	C11orf80	chromosome 11 open reading frame 80
ENSG00000173762	0.479984792120867	0.0419785414672575	0.892155850183469	-0.319311661021068	0.267525924765041	0.87240772547864	-0.799296453141935	0.00122239688247772	0.100399919602836	924	CD7	CD7 molecule
ENSG00000173805	-0.128987693926882	0.518983255531869	0.99992509603531	-0.527284166146787	0.0301054976921735	0.602165125565389	-0.398296472219905	0.0567860398467754	0.440837982243837	9001	HAP1	huntingtin associated protein 1
ENSG00000173818	0.00642479739621737	0.928412390016397	0.99992509603531	-0.152510774771247	0.0780683745557044	0.729882015341625	-0.158935572167465	0.0323248676010048	0.370438892314679	284131	ENDOV	endonuclease V
ENSG00000173825	1.54219216346903	0.00116638933722568	0.230264147525128	-0.0769488570356928	0.895206798572043	0.992793787856703	-1.61914102050473	0.00106801243191807	0.094484781059199	220359	TIGD3	tigger transposable element derived 3
ENSG00000173826	1.77930253759652	2.51136580708406e-05	0.0259398108225504	0.451561182359799	0.379432651435434	0.910661844505054	-1.32774135523672	0.0019793879464365	0.130745982319896	81033	KCNH6	potassium voltage-gated channel subfamily H member 6
ENSG00000173838	0.921726837973347	0.301643445553404	NA	-1.09262617853014	0.326669760569223	NA	-2.01435301650349	0.0334369918810923	NA	162333	2020-03-10	membrane associated ring-CH-type finger 10
ENSG00000173926	0.192159558424826	0.150273112876922	0.99992509603531	-0.111283261061509	0.493136727500453	0.935450602317635	-0.303442819486335	0.029328415994199	0.358713814743158	115123	2020-03-03	membrane associated ring-CH-type finger 3
ENSG00000173976	0.591590401250076	0.0354604969491651	0.863823020715942	0.133437857942447	0.695645986626223	0.971257904092571	-0.45815254330763	0.108314647128002	0.54177350316063	84839	RAX2	retina and anterior neural fold homeobox 2
ENSG00000173991	-0.507510610973809	0.00486414603893907	0.435449736725161	-0.55649123361558	0.0109101165349296	0.482951292513372	-0.0489806226417712	0.796198907214421	0.956450334853292	8557	TCAP	titin-cap
ENSG00000173992	-0.0748941317448317	0.502139313159901	0.99992509603531	-0.265235354335867	0.0496379305429267	0.675345386960841	-0.190341222591036	0.100535518889955	0.532654745036729	9973	CCS	copper chaperone for superoxide dismutase
ENSG00000174004	-0.213633542326096	0.195040070137831	0.99992509603531	-0.4409982641331	0.0273971563527132	0.599398594296571	-0.227364721807004	0.185956313873698	0.635123122831427	375387	NRROS	negative regulator of reactive oxygen species
ENSG00000174038	0.197982557847938	0.0321267561713671	0.857687035968922	0.182528372400852	0.101522967739025	0.758054207099347	-0.0154541854470859	0.871283208801974	0.973578304068584	138724	C9orf131	chromosome 9 open reading frame 131
ENSG00000174109	0.255482514666632	0.00551179491422296	0.462366862291177	0.203797652778362	0.063358944751584	0.709926786027168	-0.0516848618882699	0.57725534903351	0.881805750513891	283951	C16orf91	chromosome 16 open reading frame 91
ENSG00000174123	-0.107874581059224	0.53101097811387	0.99992509603531	-0.416530774154232	0.0481305472491797	0.672095549530622	-0.308656193095008	0.0906046494097784	0.514447847679939	81793	TLR10	toll like receptor 10
ENSG00000174145	0.0225604711292128	0.901260903280478	0.99992509603531	-0.517742530316355	0.0200422422991089	0.564091912917269	-0.540303001445568	0.00483260169848991	0.19690166801144	57495	NWD2	NACHT and WD repeat domain containing 2
ENSG00000174151	0.171073302621081	0.0067784122708349	0.502548407073735	0.0586670900528801	0.44195577534439	0.926022521997053	-0.112406212568201	0.0852086954536317	0.504450721717062	284613	CYB561D1	cytochrome b561 family member D1
ENSG00000174156	2.12175374701564	0.00827992503636731	0.535686741133053	1.21902761241468	0.205751039917297	0.848149602714617	-0.902726134600958	0.249401170086954	0.693007013917839	2940	GSTA3	glutathione S-transferase alpha 3
ENSG00000174175	0.116034112897703	0.409560664604388	0.99992509603531	0.369258297356227	0.0285133039257402	0.599960515201802	0.253224184458524	0.0780693896198196	0.49170570541297	6403	SELP	selectin P
ENSG00000174255	-0.0880598667737201	0.791401005276114	NA	-1.51273420416607	0.00112286533345027	0.199119594640682	-1.42467433739235	0.000643501306459717	0.0755275678059184	7634	ZNF80	zinc finger protein 80
ENSG00000174307	-0.27878857926802	0.0827974105340676	0.99992509603531	0.171586496119927	0.371364865323143	0.907675119786462	0.450375075387947	0.00600385648798174	0.211048740732792	23612	PHLDA3	pleckstrin homology like domain family A member 3
ENSG00000174326	0.293904427146664	0.0313989755093812	0.851822831648198	0.364734838012061	0.0267120152185164	0.598385922153346	0.0708304108653969	0.614284788524778	0.895581306803642	162515	SLC16A11	solute carrier family 16 member 11
ENSG00000174332	0.945442779533257	0.0179686632155679	NA	0.151424492697916	0.756373316460244	0.97780478477018	-0.794018286835341	0.0472624834864867	0.41672844137944	148979	GLIS1	GLIS family zinc finger 1
ENSG00000174343	0.678377856144923	0.335369923148121	NA	-1.59333931885853	0.0796980500403322	NA	-2.27171717500345	0.00372243085026646	0.175532804697897	55584	CHRNA9	cholinergic receptor nicotinic alpha 9 subunit
ENSG00000174353	0.299700504786885	0.0374331756884316	0.873292303552749	0.0119987904250455	0.945125423523507	0.99703621114932	-0.28770171436184	0.0539512983627469	0.435271387142145	378108	TRIM74	tripartite motif containing 74
ENSG00000174384	-1.27157836975548	0.10113654958402	NA	-1.90304670902114	0.0490848172535859	NA	-0.631468339265661	0.459950576007306	0.828167891177936	NA	NA	NA
ENSG00000174403	-0.145986192285161	0.695975895858491	0.99992509603531	-1.19118573827009	0.0132946428135973	0.513288478159477	-1.04519954598493	0.0137270760068935	0.286189532693042	NA	NA	NA
ENSG00000174446	0.148470149116987	0.0535096542038709	0.938335421794695	0.19383290141969	0.0357900912793378	0.630204658302711	0.0453627523027025	0.564928271668134	0.878077090622152	10302	SNAPC5	small nuclear RNA activating complex polypeptide 5
ENSG00000174448	0.533550051358268	0.437054962785675	NA	-1.23948047110185	0.157037810823509	NA	-1.77303052246012	0.0183045703837727	NA	147323	STARD6	StAR related lipid transfer domain containing 6
ENSG00000174473	0.331560247219148	0.337852691863591	0.99992509603531	-0.428943702949675	0.3138234040239	0.886704236469741	-0.760503950168823	0.0362503523640829	0.383335535666992	442117	GALNTL6	polypeptide N-acetylgalactosaminyltransferase like 6
ENSG00000174498	0.31131162409053	0.523217829133999	0.99992509603531	-0.751853084329385	0.21516878951805	0.852288718901405	-1.06316470841991	0.0403343830341604	0.397657718594923	9543	IGDCC3	immunoglobulin superfamily DCC subclass member 3
ENSG00000174500	0.929610064746175	0.000777360604504069	0.182828332757544	-0.18240397831165	0.592499141284374	0.957786551095314	-1.11201404305782	0.000127566825315208	0.0388657319203318	257144	GCSAM	germinal center associated signaling and motility
ENSG00000174502	-0.0622169482326118	0.903792218157874	0.99992509603531	-1.60766395808505	0.0151061386935982	0.528303802882912	-1.54544700985244	0.00701776912410224	0.223555508967889	115019	SLC26A9	solute carrier family 26 member 9
ENSG00000174527	0.486670207219096	0.0452212927120407	0.909710276626237	0.167691311217247	0.567843197393331	0.953805884708924	-0.318978896001848	0.199415289247234	0.64765551777008	283446	MYO1H	myosin IH
ENSG00000174576	2.41211068710523	0.0210120211961793	NA	-0.482629789305234	0.708802954380837	NA	-2.89474047641046	0.00770266828497458	0.230905597873794	266743	NPAS4	neuronal PAS domain protein 4
ENSG00000174599	0.167760881359989	0.673427007671819	NA	-0.818459493246379	0.112493110688668	NA	-0.986220374606368	0.02631694082373	0.350502221013962	133022	TRAM1L1	translocation associated membrane protein 1 like 1
ENSG00000174640	0.0972012703101806	0.724401591784008	0.99992509603531	-0.755346173823878	0.0243141910052798	0.58147431144429	-0.852547444134058	0.00310361521852698	0.161735555853284	6578	SLCO2A1	solute carrier organic anion transporter family member 2A1
ENSG00000174715	0.439710769797597	0.0461559357498775	0.911975527342897	0.403253864091776	0.122672239047437	0.777225022901195	-0.0364569057058209	0.866333911799845	0.972478247945171	NA	NA	NA
ENSG00000174775	0.0453300166286951	0.768290945406124	0.99992509603531	-0.280512036102999	0.132394108479686	0.79171364243056	-0.325842052731694	0.0415506667509095	0.401169139333378	3265	HRAS	HRas proto-oncogene, GTPase
ENSG00000174791	0.154810867091494	0.445152917911233	0.99992509603531	-0.325149423109095	0.187614610659243	0.839125106994894	-0.479960290200588	0.0232393274329321	0.336293525308714	9610	RIN1	Ras and Rab interactor 1
ENSG00000174792	0.354098575754815	0.548564505202307	NA	-0.967613549911094	0.203179928805347	NA	-1.32171212566591	0.0428868685658131	NA	152816	ODAPH	odontogenesis associated phosphoprotein
ENSG00000174885	1.17475431362926	0.000197934261027687	0.0921364804653045	0.0304927223971403	0.936421484092433	0.995903018054246	-1.14426159123212	0.000481848087330011	0.066695358763131	171389	NLRP6	NLR family pyrin domain containing 6
ENSG00000174898	1.18136112612325	0.157774070989165	NA	-0.818691396393865	0.431299075054557	NA	-2.00005252251712	0.0222843043078861	0.332275584251123	257062	CATSPERD	cation channel sperm associated auxiliary subunit delta
ENSG00000174915	-0.0699496623376478	0.544386012096986	0.99992509603531	-0.308135509334409	0.0274528574821228	0.599398594296571	-0.238185846996762	0.0469582037863487	0.414980105232177	81490	PTDSS2	phosphatidylserine synthase 2
ENSG00000174938	0.576449606876036	0.0735638124294072	0.99992509603531	-0.145512358535645	0.710834686512715	0.972691275848248	-0.721961965411681	0.0306458619893821	0.364080729881187	26470	SEZ6L2	seizure related 6 homolog like 2
ENSG00000174939	0.0555978259593879	0.834440265917202	0.99992509603531	-0.620598216706446	0.0600024406191666	0.70287948260311	-0.676196042665834	0.0175402766701396	0.307689991033301	253982	ASPHD1	aspartate beta-hydroxylase domain containing 1
ENSG00000174963	0.157462763434362	0.276246479523419	0.99992509603531	0.388893217852942	0.0259155434379838	0.593847049955402	0.231430454418579	0.121388141620537	0.554958400776527	84107	ZIC4	Zic family member 4
ENSG00000174992	0.0980308802734787	0.468905864826949	0.99992509603531	-0.211025087065094	0.198060244109628	0.845886669496985	-0.309055967338573	0.0279918632256147	0.355844154546557	653808	ZG16	zymogen granule protein 16
ENSG00000175029	0.118071091764179	0.284296462425787	0.99992509603531	-0.19541150326332	0.143537508083785	0.801501699994702	-0.3134825950275	0.00623669085860504	0.214431436556157	1488	CTBP2	C-terminal binding protein 2
ENSG00000175040	0.154939434594544	0.240734516860853	0.99992509603531	-0.259838934920648	0.106576588920966	0.765456952181852	-0.414778369515191	0.00270677328755716	0.151486896349293	9435	CHST2	carbohydrate sulfotransferase 2
ENSG00000175065	0.331777234082667	0.333707556193427	0.99992509603531	-0.39288093913886	0.351697488643679	0.902050305835825	-0.724658173221528	0.043993606356989	0.408664531431284	147409	DSG4	desmoglein 4
ENSG00000175084	-1.57888389244617	0.00184738943310632	0.294702433466766	-3.83588496659345	1.25372420627093e-09	7.73447537332665e-06	-2.25700107414728	4.09973001390998e-05	0.0235146847831163	1674	DES	desmin
ENSG00000175093	-0.213217379855605	0.220146973349616	0.99992509603531	-0.527497697195345	0.013048384606448	0.510824304706134	-0.31428031733974	0.0877227914895466	0.508854339751836	92369	SPSB4	splA/ryanodine receptor domain and SOCS box containing 4
ENSG00000175097	0.460470934583172	0.0463680000180303	0.913029304800891	0.383264303204164	0.162235133115947	0.817521367906246	-0.0772066313790083	0.735026674995943	0.93947922472093	5897	RAG2	recombination activating 2
ENSG00000175130	-0.0787113702940763	0.499988850676661	0.99992509603531	-0.32258995235399	0.0225509136115544	0.570180989920159	-0.243878582059914	0.0446679908027379	0.409043661522132	65108	MARCKSL1	MARCKS like 1
ENSG00000175137	0.0622991285832187	0.555292260928595	0.99992509603531	-0.195914457322794	0.125559968640053	0.782112841815648	-0.258213585906013	0.0185812430001097	0.314382938350923	80851	SH3BP5L	SH3 binding domain protein 5 like
ENSG00000175147	0.1335641431598	0.479731608666799	0.99992509603531	-0.267701422841103	0.245823080494587	0.861375582856567	-0.401265566000902	0.0430348207675466	0.406409698022919	200197	TMEM51-AS1	TMEM51 antisense RNA 1
ENSG00000175161	-0.482783740299438	0.00371811324980371	0.40135447841479	-0.709458380304443	0.000471346783591605	0.13696513756031	-0.226674640005005	0.198548034905318	0.646823589586461	253559	CADM2	cell adhesion molecule 2
ENSG00000175175	-0.232973628574922	0.171290137706948	0.99992509603531	-0.619536311043572	0.00281825824858528	0.301585091496642	-0.38656268246865	0.0310166175206037	0.36492508559113	22843	PPM1E	protein phosphatase, Mg2+/Mn2+ dependent 1E
ENSG00000175206	-3.71807789566938	3.90834899063619e-19	1.17070685665517e-14	-3.63490136276931	6.21222878186484e-13	1.91622409005403e-08	0.0831765329000702	0.849581317718991	0.969577350671034	4878	NPPA	natriuretic peptide A
ENSG00000175229	-0.725579586714487	0.371552225310983	NA	-3.03232215726316	0.00316299206174595	NA	-2.30674257054867	0.0108875905220851	NA	89792	GAL3ST3	galactose-3-O-sulfotransferase 3
ENSG00000175265	-0.538193360217291	0.00303853329035284	0.373550911096137	-0.582051187432776	0.00811374230142769	0.450022034013592	-0.0438578272154848	0.816200264206681	0.960201876850125	23015	GOLGA8A	golgin A8 family member A
ENSG00000175325	1.1220836886097	0.00577242607625003	0.469336415634977	0.44251862069419	0.367180809732046	0.906665006163521	-0.679565067915508	0.0923389118476657	0.518224284462747	5626	PROP1	PROP paired-like homeobox 1
ENSG00000175356	0.311883779443148	0.160847910503506	0.99992509603531	-0.243603052996641	0.368353225776981	0.906948652306806	-0.55548683243979	0.0164069442177385	0.300428922213307	57758	SCUBE2	signal peptide, CUB domain and EGF like domain containing 2
ENSG00000175414	-0.0804858864935217	0.244512603701289	0.99992509603531	-0.219859610601642	0.00865133378862325	0.456891361699266	-0.139373724108121	0.0528849347198802	0.43312108272745	285598	ARL10	ADP ribosylation factor like GTPase 10
ENSG00000175463	0.201896675022799	0.0327174616733217	0.861396097217001	-0.0168767080886539	0.882738169108112	0.991866883515552	-0.218773383111453	0.0255832251351206	0.348337942416851	374403	TBC1D10C	TBC1 domain family member 10C
ENSG00000175467	-0.10137059830792	0.566496391556643	0.99992509603531	-0.490757150634014	0.0220003499995634	0.570180989920159	-0.389386552326094	0.0342100858886969	0.376737886647557	9092	SART1	SART1, U4/U6.U5 tri-snRNP-associated protein 1
ENSG00000175489	-0.115529971859653	0.377649842471981	0.99992509603531	-0.407230452291777	0.0105873987373195	0.482951292513372	-0.291700480432124	0.0336443718490504	0.375190347638762	126364	LRRC25	leucine rich repeat containing 25
ENSG00000175497	0.149408710868736	0.587062771797175	0.99992509603531	-0.616349782492047	0.0670933037941665	0.718739264638034	-0.765758493360783	0.00811735922022704	0.235055534050331	57628	DPP10	dipeptidyl peptidase like 10
ENSG00000175591	0.159520574235113	0.307293774657953	0.99992509603531	0.406260074691225	0.0311382796362779	0.607542820398685	0.246739500456112	0.126517530932832	0.562120776443593	5029	P2RY2	purinergic receptor P2Y2
ENSG00000175611	-0.0877505933372746	0.313125661601244	0.99992509603531	-0.231719981848634	0.0278293004714822	0.599398594296571	-0.14396938851136	0.111825587801359	0.545353787359631	100128782	LINC00476	long intergenic non-protein coding RNA 476
ENSG00000175718	1.35233534034878	0.0168190806335563	NA	-0.0217412811307413	0.975437219862036	NA	-1.37407662147952	0.0193182860282653	0.318858271163895	139804	RBMXL3	RNA binding motif protein, X-linked like 3
ENSG00000175745	-0.288471952584584	0.0307167598355022	0.846823559878529	-0.462695063291989	0.00421769536959605	0.342569544844667	-0.174223110707405	0.209502157948038	0.654923284066185	7025	NR2F1	nuclear receptor subfamily 2 group F member 1
ENSG00000175779	-0.532271098708856	0.396751411611713	NA	-1.88121090200147	0.0216839215040946	NA	-1.34893980329262	0.063688367962637	0.455589356039112	400359	C15orf53	chromosome 15 open reading frame 53
ENSG00000175785	-0.316131635459524	0.133328796901894	0.99992509603531	-0.841379617973833	0.00122949188511944	0.202806987638472	-0.525247982514308	0.0206858606975487	0.324764238159417	145270	PRIMA1	proline rich membrane anchor 1
ENSG00000175787	0.149098171741494	0.0852511220233142	0.99992509603531	-0.0370060758245667	0.723864027811808	0.974209517154949	-0.186104247566061	0.0378364379405371	0.389222917742101	169841	ZNF169	zinc finger protein 169
ENSG00000175793	1.34691375362457	0.00421331496714689	0.417281140259478	0.234839263668776	0.681859197775227	0.968977647405079	-1.1120744899558	0.02181568956801	0.330442403518264	2810	SFN	stratifin
ENSG00000175832	0.50961367567933	0.0428458035433398	0.895333213295521	-0.159570590966625	0.601236656671546	0.959881577423149	-0.669184266645955	0.0102994581129701	0.255843788677217	2118	ETV4	ETS variant 4
ENSG00000175879	0.0039992056703042	0.993005653352064	NA	-1.96153253331305	0.00235115896454485	NA	-1.96553173898335	0.000650108656535495	0.0758401332407204	3234	HOXD8	homeobox D8
ENSG00000175928	0.0681749549519831	0.653102625309445	0.99992509603531	-0.384323281300255	0.037896751171038	0.63994448595888	-0.452498236252239	0.00445557528722249	0.188835182185314	57633	LRRN1	leucine rich repeat neuronal 1
ENSG00000175931	-0.0562506402840856	0.62139222727092	0.99992509603531	-0.279165201625727	0.0429560987388445	0.659337502055712	-0.222914561341642	0.0595689375446349	0.448057140381631	63893	UBE2O	ubiquitin conjugating enzyme E2 O
ENSG00000176022	0.0738495240185607	0.399245927779031	0.99992509603531	-0.165062715717678	0.119873066217227	0.775304856226901	-0.238912239736238	0.00868019436598226	0.240903394282995	126792	B3GALT6	beta-1,3-galactosyltransferase 6
ENSG00000176083	1.22731538300029	0.0059015898386358	0.473930890151466	0.510776390599093	0.34287921753157	0.897061678599833	-0.716538992401198	0.107140990263994	0.54115599562874	257101	ZNF683	zinc finger protein 683
ENSG00000176102	-0.0396449094161182	0.668432059713053	0.99992509603531	0.159048461786331	0.154134977169242	0.812032024895377	0.198693371202449	0.0378869233597671	0.389222917742101	1479	CSTF3	cleavage stimulation factor subunit 3
ENSG00000176153	-0.16195069467952	0.430427037456114	0.99992509603531	0.610353855761303	0.0139234957098662	0.514352273852135	0.772304550440823	0.000284458892692388	0.0565859441220569	2877	GPX2	glutathione peroxidase 2
ENSG00000176165	1.67124392348946	0.132218259334732	NA	-0.834847704898408	0.540605574640612	NA	-2.50609162838787	0.0302982902637887	NA	2290	FOXG1	forkhead box G1
ENSG00000176170	0.134478961000509	0.51951920775869	0.99992509603531	-0.310899796603741	0.219867639138569	0.85446479801344	-0.44537875760425	0.0405674115603751	0.398123908332431	8877	SPHK1	sphingosine kinase 1
ENSG00000176194	1.34719024300885	0.109540887550609	0.99992509603531	3.28544911170101	0.000930706081386742	0.189351444302788	1.93825886869216	0.0187032774221323	0.314899505482026	1149	CIDEA	cell death-inducing DFFA-like effector a
ENSG00000176248	-0.0887007431098618	0.555891453002483	0.99992509603531	-0.417078266292009	0.022195877233588	0.570180989920159	-0.328377523182147	0.035816404232772	0.381960252639174	29882	ANAPC2	anaphase promoting complex subunit 2
ENSG00000176268	0.38445224154186	0.0109356334931112	0.605871113239625	0.447952730599553	0.011535528449585	0.4907929800771	0.0635004890576932	0.666912248361062	0.915152841624371	NA	NA	NA
ENSG00000176273	0.525861400127194	0.028869538206445	0.830279239807767	0.149318995905986	0.608258317439004	0.961124421577396	-0.376542404221207	0.131478996786962	0.570726311229378	159371	SLC35G1	solute carrier family 35 member G1
ENSG00000176293	-0.111142029664673	0.38033817862354	0.99992509603531	-0.33838650680409	0.0279431750826191	0.599398594296571	-0.227244477139417	0.0866350509235495	0.50687781674222	7694	ZNF135	zinc finger protein 135
ENSG00000176302	0.364053568580636	0.476518143743033	NA	-1.07414039739754	0.0989220293345527	0.755612891812325	-1.43819396597818	0.00998734315752436	0.253469341757406	283150	FOXR1	forkhead box R1
ENSG00000176343	0.823012727963618	0.0247532711104269	NA	0.834724123443793	0.0510801447082892	0.679117978189702	0.0117113954801751	0.972831944488428	0.993206108292165	NA	NA	NA
ENSG00000176387	0.230272773856095	0.188259603408485	0.99992509603531	-0.30618245851974	0.149471840934656	0.806614486611335	-0.536455232375835	0.00324270029569912	0.165123780864868	3291	HSD11B2	hydroxysteroid 11-beta dehydrogenase 2
ENSG00000176406	1.06201033789611	0.0666009543334685	0.98643064664019	-0.939764516241365	0.19792927577217	0.845495975691504	-2.00177485413747	0.00121568601637032	0.100386550996719	9699	RIMS2	regulating synaptic membrane exocytosis 2
ENSG00000176454	0.375864252481349	0.0538204637061121	0.938335421794695	-0.177090798674765	0.453827737590439	0.927931220582971	-0.552955051156114	0.00635379119308092	0.216000179448357	254531	LPCAT4	lysophosphatidylcholine acyltransferase 4
ENSG00000176476	-0.119450270658199	0.271421559917743	0.99992509603531	-0.320004546902204	0.0150153826012503	0.527616520831174	-0.200554276244005	0.0759220328932452	0.486481592187556	112869	SGF29	SAGA complex associated factor 29
ENSG00000176490	-2.15904002381455	0.000263050184182504	NA	-1.99863153077565	0.00552239043695376	NA	0.160408493038891	0.804563722649541	0.958394999109529	148252	DIRAS1	DIRAS family GTPase 1
ENSG00000176495	0.779441564017459	0.052777194584342	0.937028405298368	1.07135808746705	0.0226434118690992	0.570180989920159	0.291916523449591	0.448732498544093	0.823171105349207	390195	OR5AN1	olfactory receptor family 5 subfamily AN member 1
ENSG00000176531	-0.166274205041151	0.18372160223319	0.99992509603531	-0.332483742873578	0.0281268747018948	0.599960515201802	-0.166209537832427	0.200823205316643	0.648825394444024	653583	PHLDB3	pleckstrin homology like domain family B member 3
ENSG00000176566	1.00349628545526	0.413250251634297	NA	-1.81524147988818	0.226764428730138	NA	-2.81873776534345	0.0277972907461005	NA	138009	DCAF4L2	DDB1 and CUL4 associated factor 4 like 2
ENSG00000176595	0.195975590184357	0.10073665395163	0.99992509603531	-0.20418342533331	0.157961612304015	0.816708664621129	-0.400159015517667	0.00125125886230193	0.101798634721651	9920	KBTBD11	kelch repeat and BTB domain containing 11
ENSG00000176597	0.739088938553905	0.0416925879720109	0.892100954467916	-0.155393041349188	0.724098621167884	0.97424522675323	-0.894481979903094	0.0179846748056964	0.310861174667623	84002	B3GNT5	UDP-GlcNAc:betaGal beta-1,3-N-acetylglucosaminyltransferase 5
ENSG00000176624	0.138651718953885	0.0391796977913487	0.883000443397362	-0.0080030024455541	0.921568045753271	0.99518427326104	-0.14665472139944	0.0352050576517662	0.380179272731911	51320	MEX3C	mex-3 RNA binding family member C
ENSG00000176641	0.0287798716894552	0.87602112089016	0.99992509603531	-0.346751338593776	0.120546243867455	0.775553186071268	-0.375531210283232	0.0499888230223121	0.424559564533527	220441	RNF152	ring finger protein 152
ENSG00000176654	1.18375429361285	0.0209403918610037	NA	0.934886546649605	0.122813038150018	NA	-0.248867746963243	0.610334922897514	0.893958461778175	NA	NA	NA
ENSG00000176659	0.163261500043475	0.551276964791172	0.99992509603531	-0.557949946293461	0.111208583785856	0.769569139979792	-0.721211446336937	0.0181216153011924	0.311203694589407	284756	C20orf197	chromosome 20 open reading frame 197
ENSG00000176692	0.418602023811814	0.291456388787863	NA	-0.670540275392968	0.185469902691262	0.838732957221557	-1.08914229920478	0.0125001009150382	0.276998372756036	2303	FOXC2	forkhead box C2
ENSG00000176715	0.100467609123326	0.365478452310636	0.99992509603531	-0.144859696525372	0.281166325033919	0.876508783669699	-0.245327305648699	0.0333319622738893	0.37332435665788	197322	ACSF3	acyl-CoA synthetase family member 3
ENSG00000176716	0.507654193373902	0.225264158367161	NA	-0.415876225530922	0.434400966615451	NA	-0.923530418904824	0.0417474755778045	0.401761080686399	NA	NA	NA
ENSG00000176753	0.151883017725724	0.83895387942739	NA	-1.64747262404907	0.0753285626868768	NA	-1.7993556417748	0.0239749039256391	NA	NA	NA	NA
ENSG00000176769	0.627500361992868	0.313115902308307	NA	-1.59958824384021	0.0506631552168808	NA	-2.22708860583308	0.00166918602982167	0.11967419621858	256536	TCERG1L	transcription elongation regulator 1 like
ENSG00000176845	0.19317907762804	0.341470212185197	0.99992509603531	-0.372366805374206	0.130682653736497	0.789007073234683	-0.565545883002245	0.00747335700427236	0.228672089740916	284207	METRNL	meteorin like, glial cell differentiation regulator
ENSG00000176884	1.51639752193185	0.00345931558088818	0.389801182531824	-0.0829451403677766	0.896933037446258	0.992793787856703	-1.59934266229963	0.0029729946994575	0.158009223909753	2902	GRIN1	glutamate ionotropic receptor NMDA type subunit 1
ENSG00000176907	-0.458781674554534	0.00517640686578335	0.449183417781108	-0.470513030416861	0.0178805988906889	0.551555350191917	-0.0117313558623273	0.945204271997163	0.988432544730428	56892	TCIM	transcriptional and immune response regulator
ENSG00000176912	0.47784417538413	0.201587516712535	0.99992509603531	1.2934350496439	0.00269400554252987	0.295222566295447	0.815590874259771	0.0208055288432365	0.325883048647863	494514	TYMSOS	TYMS opposite strand
ENSG00000176919	-0.0121330399186095	0.847012655684581	0.99992509603531	-0.16745682970324	0.0278294631322729	0.599398594296571	-0.155323789784631	0.0173727206802433	0.306609863065415	733	C8G	complement C8 gamma chain
ENSG00000176920	0.810700667868147	0.00272045483300851	0.358980194131881	0.0628301503747854	0.848041140876616	0.987695029575975	-0.747870517493362	0.00773135614702264	0.231062644263845	2524	FUT2	fucosyltransferase 2
ENSG00000177084	-0.0586324723319399	0.671222469097857	0.99992509603531	-0.3729642110967	0.0257513584996385	0.593137420976087	-0.31433173876476	0.0284575284193878	0.357856805310418	5426	POLE	DNA polymerase epsilon, catalytic subunit
ENSG00000177096	0.128231173600796	0.278836839558306	0.99992509603531	-0.117671996612634	0.413145210434061	0.918411397191471	-0.245903170213429	0.0461551470710286	0.413186339739701	150368	PHETA2	PH domain containing endocytic trafficking adaptor 2
ENSG00000177098	-0.0155563184402008	0.94142926469074	0.99992509603531	-0.526607163808937	0.0418098989988918	0.655556904272723	-0.511050845368737	0.022013212385758	0.331068537461279	6330	SCN4B	sodium voltage-gated channel beta subunit 4
ENSG00000177103	-0.201993142561632	0.32423872336447	0.99992509603531	-0.584674460527793	0.0186902184770046	0.551555350191917	-0.382681317966161	0.0732033177404693	0.480252074026514	57453	DSCAML1	DS cell adhesion molecule like 1
ENSG00000177138	-0.55716199947487	0.107467664824643	0.99992509603531	-0.890802636622685	0.0337739238149945	0.621848153720389	-0.333640637147816	0.355144045631661	0.769015979186246	171483	FAM9B	family with sequence similarity 9 member B
ENSG00000177189	-0.0105313948550659	0.908274126551281	0.99992509603531	0.178599656184881	0.106366159761588	0.764973318723695	0.189131051039946	0.0461871294802965	0.413218527900919	6197	RPS6KA3	ribosomal protein S6 kinase A3
ENSG00000177191	0.506856221491478	0.0214684507254388	0.749494141060365	-0.0602016648226935	0.821917171564461	0.984289263178133	-0.567057886314172	0.0131564569661985	0.28097763417401	374907	B3GNT8	UDP-GlcNAc:betaGal beta-1,3-N-acetylglucosaminyltransferase 8
ENSG00000177200	0.00758484380603914	0.889484225913653	0.99992509603531	0.146634125898304	0.0262976477159186	0.596540854204896	0.139049282092265	0.0140097390046915	0.287394785266145	80205	CHD9	chromodomain helicase DNA binding protein 9
ENSG00000177354	-0.449913312120378	0.426550249242247	0.99992509603531	-1.54585666950769	0.0281908852661131	0.599960515201802	-1.09594335738731	0.0723637857008513	0.478518187114412	118461	C10orf71	chromosome 10 open reading frame 71
ENSG00000177359	0.63331543651696	0.19758365645854	0.99992509603531	-0.725751687793847	0.235962359183361	0.858616837486135	-1.35906712431081	0.00936425027073327	0.248065874663431	144203	OVOS2	alpha-2-macroglobulin like 1 pseudogene
ENSG00000177363	-0.0303488686142895	0.930404603832384	0.99992509603531	-1.35364596019072	0.00272417788227677	0.296925763097913	-1.32329709157643	0.000843610709312677	0.0831863007171532	221091	LRRN4CL	LRRN4 C-terminal like
ENSG00000177398	2.02806225941829	0.00284558414166421	0.369214649553274	-0.150989719107161	0.856569114648785	0.988874243439366	-2.17905197852545	0.00214714973328346	0.135085943183212	89766	UMODL1	uromodulin like 1
ENSG00000177452	-0.167684620546102	0.48785088796642	0.99992509603531	-0.705482042323403	0.0197780352738294	0.561966714279138	-0.537797421777301	0.0441744242529182	0.408664531431284	NA	NA	NA
ENSG00000177455	1.53509192589872	0.000311819131703352	0.114791122290323	0.427785655412123	0.407675481884041	0.918102587037553	-1.10730627048659	0.0107938706161072	0.262516087196264	930	CD19	CD19 molecule
ENSG00000177469	-0.183650753838525	0.225829178492304	0.99992509603531	-0.412271487572191	0.0247640087106871	0.58489327158488	-0.228620733733666	0.146860419331582	0.593817355119618	284119	CAVIN1	caveolae associated protein 1
ENSG00000177548	0.112832661660669	0.587549298373189	0.99992509603531	-0.435668381918927	0.0839211414103117	0.73602469071657	-0.548501043579596	0.0112072578225962	0.267466415191973	79874	RABEP2	rabaptin, RAB GTPase binding effector protein 2
ENSG00000177570	0.276952259174129	0.0369375326209326	0.871202245769618	0.339313540496455	0.0343720990895017	0.622207610630733	0.062361281322326	0.649778203158242	0.908519887843615	401474	SAMD12	sterile alpha motif domain containing 12
ENSG00000177595	-0.0812529903440238	0.700303362107514	0.99992509603531	-0.54224252944775	0.033909500973458	0.621848153720389	-0.460989539103726	0.0355400182622579	0.381019996410387	55367	PIDD1	p53-induced death domain protein 1
ENSG00000177602	1.80959710538396	0.000233829681722859	0.0986497786806554	-0.264130293424428	0.66522221236067	0.966541433345918	-2.07372739880839	6.98075049855473e-05	0.0282630056067368	83903	HASPIN	histone H3 associated protein kinase
ENSG00000177614	-0.200330140016231	0.274542769058595	0.99992509603531	-0.544488075355468	0.0142683706655542	0.518552331322484	-0.344157935339237	0.0713423247876851	0.475984559532493	79605	PGBD5	piggyBac transposable element derived 5
ENSG00000177675	-0.00053090991345644	0.996940175860246	0.99992509603531	-0.329294458949926	0.0500524217332595	0.675345386960841	-0.328763549036469	0.0228697149490395	0.334198883335985	283316	CD163L1	CD163 molecule like 1
ENSG00000177679	0.309714495217459	0.374603165766257	0.99992509603531	-0.433133649106218	0.318410189959317	0.888442388070891	-0.742848144323677	0.0451528971386077	0.409218048132472	222183	SRRM3	serine/arginine repetitive matrix 3
ENSG00000177685	0.267564089063143	0.224651570120247	0.99992509603531	-0.315014308865573	0.238154578497517	0.859302383169206	-0.582578397928716	0.0109682118257451	0.264327760343972	283229	CRACR2B	calcium release activated channel regulator 2B
ENSG00000177699	1.21523855458813	0.0275860302016494	NA	0.476500105782846	0.484132132068003	NA	-0.738738448805286	0.186230052424027	NA	100129540	LOC100129540	uncharacterized LOC100129540
ENSG00000177721	0.0920541037183379	0.523562304695808	0.99992509603531	-0.228900344069436	0.192302981785864	0.842580302496762	-0.320954447787774	0.0330472915970171	0.372680117503929	389289	ANXA2R	annexin A2 receptor
ENSG00000177839	-0.00923341013616127	0.965994413999625	0.99992509603531	-0.475230980212501	0.0741103300190134	0.728868907930741	-0.46599757007634	0.0419345326390737	0.402600950849469	56127	PCDHB9	protocadherin beta 9
ENSG00000177875	0.282702688769416	0.519981300426638	NA	-0.879394203277493	0.125706712218662	NA	-1.16209689204691	0.021358490262241	0.329167525250677	387856	CCDC184	coiled-coil domain containing 184
ENSG00000177910	2.81967855222307	0.00628553884311111	NA	0.165797597210893	0.896883589795072	NA	-2.65388095501218	0.0131204672251464	0.28097763417401	NA	NA	NA
ENSG00000177943	0.504204720237706	0.00534833763677889	0.45903755178245	0.24322822088614	0.267074371803339	0.872196414948438	-0.260976499351566	0.164984707235605	0.613938503691359	158056	MAMDC4	MAM domain containing 4
ENSG00000178093	0.171751824742541	0.197236708720188	0.99992509603531	-0.156665143626127	0.332476898409687	0.895117545618154	-0.328416968368668	0.0176229911012058	0.308062920878052	83983	TSSK6	testis specific serine kinase 6
ENSG00000178125	0.210489177344408	0.699907957857303	NA	-1.74699671735963	0.0181324528408137	NA	-1.95748589470403	0.00270312290909368	NA	286187	PPP1R42	protein phosphatase 1 regulatory subunit 42
ENSG00000178149	0.162623750279263	0.0868415584664014	0.99992509603531	-0.102568694938184	0.372592512514195	0.908506150178689	-0.265192445217446	0.00710442040203392	0.224510122787507	55152	DALRD3	DALR anticodon binding domain containing 3
ENSG00000178162	0.321326406685737	0.0999510379825694	0.99992509603531	0.505720591358578	0.029515170754985	0.602165125565389	0.184394184672841	0.348147245562958	0.763935608381695	NA	NA	NA
ENSG00000178163	-0.0429304637947084	0.600859124454952	0.99992509603531	-0.232291548464203	0.0196051119262568	0.561966714279138	-0.189361084669494	0.0271850769697204	0.352831325014034	85460	ZNF518B	zinc finger protein 518B
ENSG00000178175	-0.0738800212262539	0.585663560022681	0.99992509603531	-0.405789242117962	0.0141424612468679	0.51789880733004	-0.331909220891708	0.0200972586215514	0.321356887332905	167465	ZNF366	zinc finger protein 366
ENSG00000178199	0.734648939038874	0.000830266214001027	0.189845757054861	0.000816987866938865	0.997556902950188	0.999886531893866	-0.733831951171935	0.00130535510634869	0.104887472949495	340152	ZC3H12D	zinc finger CCCH-type containing 12D
ENSG00000178209	0.0321200698264088	0.837200261267036	0.99992509603531	-0.30253566250108	0.109936742693741	0.768436157972156	-0.334655732327489	0.039270996985637	0.39344165655421	5339	PLEC	plectin
ENSG00000178226	0.254307885949114	0.0853160800294806	0.99992509603531	-0.0740123176775985	0.679591691675948	0.968611792739984	-0.328320203626712	0.0314092318422829	0.366774877883919	146547	PRSS36	serine protease 36
ENSG00000178295	-0.0250197772140447	0.854407934478612	0.99992509603531	0.347794335446399	0.0350056717526248	0.626688886176126	0.372814112660444	0.00841354019349804	0.238411965696796	348654	GEN1	GEN1, Holliday junction 5' flap endonuclease
ENSG00000178343	-0.315216341665328	0.328163535238574	0.99992509603531	-0.942251676649844	0.0174456054721804	0.548076633237469	-0.627035334984516	0.0687768310156541	0.469639074161538	152573	SHISA3	shisa family member 3
ENSG00000178363	0.954862170444402	0.00512937854167672	0.446643618713327	0.199101217464401	0.631712617714216	0.962570550653676	-0.755760952980002	0.0306320610239152	0.364080729881187	810	CALML3	calmodulin like 3
ENSG00000178409	0.0415120813548433	0.747855121584221	0.99992509603531	-0.237222191270597	0.130158814293058	0.788369330327956	-0.27873427262544	0.0385746280864222	0.391210450947976	57673	BEND3	BEN domain containing 3
ENSG00000178449	0.221555355265708	0.00321078705126044	0.379502430100523	0.11674634343661	0.19845437541792	0.846215601899524	-0.104809011829098	0.176841698244772	0.627652617092198	84987	COX14	COX14, cytochrome c oxidase assembly factor
ENSG00000178467	-0.0169905906641324	0.898429980190731	0.99992509603531	-0.291163092966394	0.0708843571828065	0.725958672197006	-0.274172502302262	0.0474180365670707	0.417319221680772	54681	P4HTM	prolyl 4-hydroxylase, transmembrane
ENSG00000178502	-0.0950325101605867	0.0819579461724245	0.99992509603531	-0.162836825863652	0.0135576994406318	0.513677748463177	-0.0678043157030657	0.235084170682538	0.679789412909095	55175	KLHL11	kelch like family member 11
ENSG00000178567	0.0298201219901395	0.515006398581037	0.99992509603531	0.128504394532166	0.0199717308089734	0.564091912917269	0.098684272542027	0.0370065646163786	0.386357058713756	9852	EPM2AIP1	EPM2A interacting protein 1
ENSG00000178568	0.760703820755716	0.0683695409294197	0.989343588888811	-0.497606253915281	0.326277598500974	0.892504689083417	-1.258310074671	0.00375812207093225	0.175532804697897	2066	ERBB4	erb-b2 receptor tyrosine kinase 4
ENSG00000178596	0.364564647537826	0.167170490379459	0.99992509603531	0.803357773238274	0.0104544356234684	0.482029179733193	0.438793125700448	0.0988526568231309	0.529797363533029	NA	NA	NA
ENSG00000178605	-0.126852703893756	0.391968384301812	0.99992509603531	-0.390123940979892	0.0296878117484929	0.602165125565389	-0.263271237086136	0.0871971442990141	0.507673827892742	8225	GTPBP6	GTP binding protein 6 (putative)
ENSG00000178607	0.127412224765054	0.220705113401794	0.99992509603531	-0.108457525582625	0.389238160389584	0.91378233709739	-0.235869750347679	0.0290404343838754	0.358004583002114	2081	ERN1	endoplasmic reticulum to nucleus signaling 1
ENSG00000178623	1.17414679350018	0.000137247988664032	0.0747477500444075	-0.0276216067993413	0.941070539693795	0.996727438024583	-1.20176840029952	0.000172963603929433	0.0450937080729358	2859	GPR35	G protein-coupled receptor 35
ENSG00000178685	0.0976414404847383	0.501933218960919	0.99992509603531	-0.228452488434975	0.194456652493185	0.843622027520975	-0.326093928919713	0.0308317417539588	0.364620904908902	84875	PARP10	poly(ADP-ribose) polymerase family member 10
ENSG00000178723	-0.326224047327863	0.350264284677642	NA	-1.1568985703603	0.0100139610771029	0.477927749260443	-0.830674523032437	0.0358347824170089	0.382037856907975	NA	NA	NA
ENSG00000178773	-0.0257333309604259	0.928522827033621	0.99992509603531	-0.647519491108602	0.0641243951744443	0.709926786027168	-0.621786160148176	0.0385822127772834	0.391210450947976	27132	CPNE7	copine 7
ENSG00000178795	0.45083410800231	0.0161367970400428	0.708390426091476	0.360167168086095	0.111581826159644	0.769608535494095	-0.0906669399162152	0.639285761869689	0.904863788806622	220032	GDPD4	glycerophosphodiester phosphodiesterase domain containing 4
ENSG00000178809	-0.0466531290225602	0.833522599383011	0.99992509603531	-0.509626974964946	0.0585175116231622	0.70099265710821	-0.462973845942385	0.0451182150496008	0.409218048132472	375593	TRIM73	tripartite motif containing 73
ENSG00000178826	0.295828406353621	0.0456859620304931	0.910342996727205	0.159662496380003	0.371484928888146	0.907675119786462	-0.136165909973618	0.371909068613657	0.778510226645345	135932	TMEM139	transmembrane protein 139
ENSG00000178828	2.02213639738266	5.57850057391154e-05	0.0428457451771657	0.499548826616224	0.413630252502064	0.918742740436714	-1.52258757076644	0.00291228314341157	0.156598925152134	54546	RNF186	ring finger protein 186
ENSG00000178836	-0.161132355402939	0.291022362726339	0.99992509603531	0.194876971143925	0.287912667739795	0.878397697969224	0.356009326546864	0.0236496809030809	0.33774094529522	100286922	LOC100286922	DnaJ heat shock protein family (Hsp40) member B3 pseudogene
ENSG00000178882	1.04547794453814	0.00820803510122691	0.535686741133053	-0.502652396355187	0.303771334704467	0.884295936420857	-1.54813034089333	0.000225899755479978	0.0522517076613246	144347	RFLNA	refilin A
ENSG00000178919	-0.274521261934814	0.325054996199122	0.99992509603531	-0.680055986934786	0.0466538942223182	0.665506416741017	-0.405534724999972	0.167895166055302	0.616940769490571	2304	FOXE1	forkhead box E1
ENSG00000178974	0.0817824243733223	0.106288482434306	0.99992509603531	-0.0409540025930697	0.50327122937699	0.938053785336273	-0.122736426966392	0.0192879567279227	0.318701915568556	55030	FBXO34	F-box protein 34
ENSG00000178999	0.791559717541247	0.0250731653128579	0.798261808880992	-0.315885855488542	0.463385071827992	0.929119599948403	-1.10744557302979	0.00256843339742392	0.147809476486533	9212	AURKB	aurora kinase B
ENSG00000179023	0.283214239212343	0.0417549915320663	0.892155850183469	0.507283105829685	0.00251341513867869	0.282951837108332	0.224068866617343	0.118722689381575	0.551691805161967	127707	KLHDC7A	kelch domain containing 7A
ENSG00000179041	-0.0658982569808805	0.540055789731752	0.99992509603531	0.199941699810811	0.121662997864263	0.776776345876993	0.265839956791692	0.0163668424440278	0.300276914648059	23212	RRS1	ribosome biogenesis regulator homolog
ENSG00000179085	0.138453559562085	0.183996651053251	0.99992509603531	0.331277290378326	0.00804315565913313	0.450022034013592	0.19282373081624	0.0708259145218276	0.474904435684878	54344	DPM3	dolichyl-phosphate mannosyltransferase subunit 3
ENSG00000179133	0.511883415451458	0.0360916045951169	0.863823020715942	-0.168714072161647	0.573174607645057	0.95456561341395	-0.680597487613105	0.00753050290181387	0.229340466250462	256815	C10orf67	chromosome 10 open reading frame 67
ENSG00000179142	1.65146389075737	0.246978133655417	NA	-1.26341205238339	0.468219729020747	NA	-2.91487594314077	0.0495209499209723	NA	1585	CYP11B2	cytochrome P450 family 11 subfamily B member 2
ENSG00000179144	0.145244272087225	0.18674174102304	0.99992509603531	-0.112229360556351	0.400580376387206	0.915466036351169	-0.257473632643576	0.024601476657341	0.343598405068338	168537	GIMAP7	GTPase, IMAP family member 7
ENSG00000179148	0.803214850094795	0.359094595806422	NA	-1.60393410083383	0.142403457323698	NA	-2.40714895092862	0.00975805840514494	0.251734499216385	59344	ALOXE3	arachidonate lipoxygenase 3
ENSG00000179157	0.247018334919806	0.386007495310281	NA	0.668003434610215	0.0383930506869281	0.641379138283936	0.42098509969041	0.114890074080255	0.549182230763564	NA	NA	NA
ENSG00000179165	0.570373497546916	0.210114311814952	NA	1.10085073060333	0.0294059148647296	NA	0.530477233056417	0.182869311658066	NA	222659	PXT1	peroxisomal testis enriched protein 1
ENSG00000179168	0.858819328633076	0.000151966101420933	0.0794096683447998	0.411972616590331	0.131982593428701	0.79158205224096	-0.446846712042744	0.0522877908135138	0.432545080445207	199720	GGN	gametogenetin
ENSG00000179253	0.358133592589194	0.577930567688804	NA	-1.05161234157096	0.201374140651141	NA	-1.40974593416015	0.0469190291711871	0.414980105232177	100128310	LOC100128310	uncharacterized LOC100128310
ENSG00000179299	0.0497822000939896	0.716241268355817	0.99992509603531	-0.4657883112865	0.00552336789020762	0.387478491228	-0.515570511380489	0.000358791963775056	0.0609992613351015	79730	NSUN7	NOP2/Sun RNA methyltransferase family member 7
ENSG00000179314	-0.0264387603852754	0.782040241026001	0.99992509603531	-0.249608061466765	0.031724711839212	0.607788210863904	-0.22316930108149	0.0260749073627044	0.350173969973151	23302	WSCD1	WSC domain containing 1
ENSG00000179342	0.867247353564049	0.0722628202440234	0.99992509603531	-0.504332562879318	0.394661696467433	0.915279142102795	-1.37157991644337	0.00664275572890883	0.219389439207935	NA	NA	NA
ENSG00000179348	0.162034435212911	0.485646358675875	0.99992509603531	-0.513918314285679	0.0695537569193242	0.720983516138311	-0.67595274949859	0.00534783703592371	0.202891232726701	2624	GATA2	GATA binding protein 2
ENSG00000179399	-0.0951424340072815	0.601529132327204	0.99992509603531	-0.6193791519691	0.00518351221063659	0.376933062940526	-0.524236717961818	0.00588428763878386	0.209412486867743	2262	GPC5	glypican 5
ENSG00000179407	0.408519111463953	0.643894820248702	NA	-1.64127559694851	0.131526212384493	NA	-2.04979470841246	0.0274858458235935	NA	165721	DNAJB8	DnaJ heat shock protein family (Hsp40) member B8
ENSG00000179443	0.84611199881407	0.233064105943995	NA	-0.891850391563996	0.318580605216878	NA	-1.73796239037807	0.0215622376319423	NA	NA	NA	NA
ENSG00000179520	-0.479414941313995	0.0295135223839064	0.837911053457827	-0.594572442192159	0.0265236889901988	0.598385922153346	-0.115157500878164	0.622383937546957	0.899591362689246	246213	SLC17A8	solute carrier family 17 member 8
ENSG00000179542	0.0529612033910428	0.868143919039703	0.99992509603531	-0.896114814404166	0.0295145814776739	0.602165125565389	-0.949076017795209	0.00937198544628857	0.248065874663431	139065	SLITRK4	SLIT and NTRK like family member 4
ENSG00000179571	1.6935976087925	0.0887783574645722	NA	-0.441362158359588	0.72042460606395	NA	-2.13495976715209	0.0398299919566076	0.395125081740386	NA	NA	NA
ENSG00000179583	0.303333670589095	0.057780610972566	0.959439689015228	-0.095074721441986	0.623327969466664	0.962570550653676	-0.398408392031081	0.0164121105875812	0.300428922213307	4261	CIITA	class II major histocompatibility complex transactivator
ENSG00000179588	0.10364304922918	0.552858527633925	0.99992509603531	-0.384210987255268	0.069295236659807	0.720983516138311	-0.487854036484448	0.00716975939372257	0.22512782826238	161882	ZFPM1	zinc finger protein, FOG family member 1
ENSG00000179593	1.5935886965704	0.00492440951998996	0.439005246314819	0.203633455933473	0.769056387597764	0.980566500620488	-1.38995524063693	0.017274253836141	0.305765030807303	247	ALOX15B	arachidonate 15-lipoxygenase, type B
ENSG00000179603	-0.438940229469114	0.0387182710604265	0.881281984303962	-0.120592555649006	0.638114816432075	0.963100186745359	0.318347673820108	0.148251687347623	0.596220810642811	2918	GRM8	glutamate metabotropic receptor 8
ENSG00000179604	0.0754848112821934	0.278817426695014	0.99992509603531	0.169854399287204	0.0435931517309195	0.659337502055712	0.0943695880050103	0.190671073168429	0.64023361420805	23580	CDC42EP4	CDC42 effector protein 4
ENSG00000179611	0.308886791951071	0.311685029726163	0.99992509603531	-0.584716931511953	0.125357925420522	0.782029831681623	-0.893603723463024	0.00662182658511423	0.219118788557809	NA	NA	NA
ENSG00000179630	0.0164076371005656	0.870053197603885	0.99992509603531	0.25177531421661	0.0355898984208401	0.628494328707992	0.235367677116044	0.021670517299011	0.329854622307267	144811	LACC1	laccase domain containing 1
ENSG00000179639	-0.522547606273955	0.0261030799088974	0.809249642013322	-0.772640694339684	0.00704820828477118	0.429662120063344	-0.250093088065729	0.316198971601709	0.743403104669838	2205	FCER1A	Fc fragment of IgE receptor Ia
ENSG00000179796	-0.0426457502119961	0.896647048679631	0.99992509603531	-0.946985656804551	0.0248978664927979	0.585812044116587	-0.904339906592555	0.0156729162434769	0.297632379061401	116135	LRRC3B	leucine rich repeat containing 3B
ENSG00000179817	0.963622342964256	0.265823654236979	NA	-1.27999623368771	0.230728506494418	NA	-2.24361857665196	0.0129400682965675	NA	117196	MRGPRX4	MAS related GPR family member X4
ENSG00000179832	0.164568633559588	0.411125320580651	0.99992509603531	-0.320959887606959	0.185543359495116	0.83880136168447	-0.485528521166546	0.019554710118401	0.319345229964908	727957	MROH1	maestro heat like repeat family member 1
ENSG00000179855	0.0034437794238553	0.97691648860146	0.99992509603531	-0.27029694624255	0.0615843126228807	0.704838619982022	-0.273740725666406	0.0277345963655691	0.354290422911913	126326	GIPC3	GIPC PDZ domain containing family member 3
ENSG00000179913	0.836449351790891	0.0263410029032179	0.809249642013322	-0.493105885272426	0.283361810311805	0.877660946813136	-1.32955523706332	0.000728868373735515	0.0776572019001053	10331	B3GNT3	UDP-GlcNAc:betaGal beta-1,3-N-acetylglucosaminyltransferase 3
ENSG00000179915	-0.108493740684855	0.672728376459097	0.99992509603531	-1.16982802770621	0.000197838543258662	0.0924625409902528	-1.06133428702136	8.96675741947468e-05	0.0318125762715259	9378	NRXN1	neurexin 1
ENSG00000179935	0.114058655472317	0.650135358784558	0.99992509603531	-0.453709375531127	0.154439916162895	0.812244933641007	-0.567768031003444	0.0403642767966846	0.397679994755541	NA	NA	NA
ENSG00000179994	0.0733078191852614	0.914859041884339	NA	-1.7258854820141	0.0470479496176199	NA	-1.79919330119936	0.0168464729165937	NA	441251	SPDYE7P	speedy/RINGO cell cycle regulator family member E7, pseudogene
ENSG00000180096	0.327951291915309	0.021341065467466	0.747689146589357	0.0417785770224041	0.808574819061379	0.983499667872971	-0.286172714892904	0.0523619109994401	0.432545080445207	1731	2020-09-01	septin 1
ENSG00000180139	0.186604424224182	0.274772656368224	0.99992509603531	0.408151357530466	0.045647466859551	0.66442320064052	0.221546933306285	0.203627725805186	0.651223253706632	100132116	ACTA2-AS1	ACTA2 antisense RNA 1
ENSG00000180209	0.662177903090996	0.133720178874927	NA	-0.817132884491777	0.161680618421184	NA	-1.47931078758277	0.00287988397030193	0.155099103214352	29895	MYLPF	myosin light chain, phosphorylatable, fast skeletal muscle
ENSG00000180229	-0.595715670368056	0.038263214022076	0.880403078752266	-0.1249392620803	0.719544243033074	0.973021210197096	0.470776408287756	0.114859290453958	0.549182230763564	283755	HERC2P3	hect domain and RLD 2 pseudogene 3
ENSG00000180233	0.0413869618723524	0.580771059110134	0.99992509603531	-0.115063177531868	0.204604886969559	0.848057288828677	-0.15645013940422	0.0443224693119263	0.408664531431284	223082	ZNRF2	zinc and ring finger 2
ENSG00000180263	-0.0960655006290873	0.0565946003976371	0.955958493576032	0.0206783502290476	0.732915932000997	0.974739087131453	0.116743850858135	0.0247530235751437	0.344705061960916	55785	FGD6	FYVE, RhoGEF and PH domain containing 6
ENSG00000180264	1.10687398652043	0.294659487853859	NA	-1.20042665811363	0.355214843075895	NA	-2.30730064463407	0.0360546854358309	0.38330956197909	347088	ADGRD2	adhesion G protein-coupled receptor D2
ENSG00000180316	2.24969282818948	0.00909389892145365	NA	-1.06890993084602	0.327406868471691	NA	-3.31860275903549	0.000293673623326054	0.0574232049610388	285848	PNPLA1	patatin like phospholipase domain containing 1
ENSG00000180340	-0.0453187055506744	0.843104559738673	0.99992509603531	-0.591877932152592	0.0375423628755261	0.63845627291122	-0.546559226601917	0.0274998744057029	0.353626213673579	2535	FZD2	frizzled class receptor 2
ENSG00000180347	2.15075270494787	0.01179911714308	0.620053955971611	-1.29286943992144	0.236522006194039	0.858839059582415	-3.4436221448693	0.000234679478709829	0.0522517076613246	223075	CCDC129	coiled-coil domain containing 129
ENSG00000180423	0.183425226347715	0.0613135533872312	0.968663596076542	0.259568366039243	0.0257668464017363	0.593137420976087	0.0761431396915282	0.441243898709133	0.81793392116148	283254	HARBI1	harbinger transposase derived 1
ENSG00000180447	-0.547441916435804	0.000764114430085393	0.182828332757544	-0.628851139260311	0.00143139654291844	0.220430276231196	-0.0814092228245075	0.632328772252106	0.902312981816018	2619	GAS1	growth arrest specific 1
ENSG00000180448	0.149070207989637	0.403078958860242	0.99992509603531	-0.31525576272508	0.144257143470058	0.802134724211009	-0.464325970714717	0.0121712008249855	0.274589776471811	23526	ARHGAP45	Rho GTPase activating protein 45
ENSG00000180535	-0.125094095260372	0.605293875481942	0.99992509603531	-0.836900580009861	0.00761572908644001	0.438273842164792	-0.711806484749489	0.0108590409225565	0.263333995938481	168620	BHLHA15	basic helix-loop-helix family member a15
ENSG00000180592	0.0842892863233223	0.368147978318419	0.99992509603531	0.341108469935199	0.00244737303718401	0.279679414947343	0.256819183611877	0.00761797189771292	0.229737734677908	387640	SKIDA1	SKI/DACH domain containing 1
ENSG00000180611	0.688967690130577	0.00389622822902896	0.406506671393016	0.0662811405320637	0.819587790823517	0.984005621313284	-0.622686549598513	0.0118304874748522	0.272341082244566	151963	MB21D2	Mab-21 domain containing 2
ENSG00000180644	0.516143344958815	0.0023790856165409	0.331456421199377	-0.0372198692963732	0.856620543221755	0.988896604648887	-0.553363214255188	0.00165582546761743	0.119212505528423	5551	PRF1	perforin 1
ENSG00000180658	1.47679195496495	0.00276917388603537	NA	-0.154108110461789	0.806083640712182	NA	-1.63090006542674	0.00178769910929615	0.123180047701741	79541	OR2A4	olfactory receptor family 2 subfamily A member 4
ENSG00000180730	1.15769742436861	0.0970037114313717	NA	-0.691006354276016	0.434645221147744	NA	-1.84870377864462	0.0126170507041405	NA	387914	SHISA2	shisa family member 2
ENSG00000180739	0.272708432188704	0.225025865839624	0.99992509603531	-0.317618672260088	0.249965770891048	0.86363480023314	-0.590327104448793	0.0122753525953183	0.275387212656639	53637	S1PR5	sphingosine-1-phosphate receptor 5
ENSG00000180745	0.00940415402554157	0.955508474679129	0.99992509603531	-0.345495389024517	0.0907197971950579	0.745231122311253	-0.354899543050058	0.0428682614500307	0.405739370060879	119467	CLRN3	clarin 3
ENSG00000180764	0.641266424695697	0.0145480584037504	0.683562493851354	-0.0275690348705888	0.931138144511716	0.995808103719199	-0.668835459566286	0.0139708643094928	0.287394785266145	266971	PIPSL	PIP5K1A and PSMD4-like, pseudogene
ENSG00000180777	1.49376119794059	0.12341209936499	NA	-0.900372160223943	0.455744105395212	NA	-2.39413335816453	0.0194905874470843	0.319345229964908	374860	ANKRD30B	ankyrin repeat domain 30B
ENSG00000180785	1.18074264761976	0.0256101547137815	NA	0.365670044638858	0.571061827964871	NA	-0.815072602980905	0.126990192133897	0.562992776050091	143503	OR51E1	olfactory receptor family 51 subfamily E member 1
ENSG00000180871	0.0657260971377284	0.838974977801716	0.99992509603531	-0.922642515097713	0.0225020774671647	0.570180989920159	-0.988368612235441	0.00492956187466351	0.198416306847567	3579	CXCR2	C-X-C motif chemokine receptor 2
ENSG00000180878	0.200619094459985	0.00857332769527542	0.543679458322623	0.111698430003279	0.222995467539264	0.85446479801344	-0.0889206644567061	0.254574817859865	0.697615683726636	160298	C11orf42	chromosome 11 open reading frame 42
ENSG00000180914	0.245766937480144	0.359477312480302	0.99992509603531	-0.322455903669198	0.324994766109312	0.891567818872984	-0.568222841149342	0.0431098564640803	0.406795338731796	5021	OXTR	oxytocin receptor
ENSG00000180919	1.06638548612158	0.0231567222168324	NA	0.20232569880231	0.727044784824017	NA	-0.864059787319273	0.0724736517352666	0.478532812676106	196335	OR56B4	olfactory receptor family 56 subfamily B member 4
ENSG00000181007	-0.182590482401841	0.0932710752023164	0.99992509603531	0.108116245763037	0.402082500535811	0.916007192754059	0.290706728164878	0.00883809272256844	0.242622582988245	284406	ZFP82	ZFP82 zinc finger protein
ENSG00000181026	0.0676465919200162	0.585903911298432	0.99992509603531	0.428355200527264	0.00409974485239352	0.336268701759188	0.360708608607248	0.0046591696999349	0.193249553448906	64782	AEN	apoptosis enhancing nuclease
ENSG00000181027	-0.0684004581830876	0.581912400514235	0.99992509603531	-0.382809784369025	0.0109983263406329	0.482951292513372	-0.314409326185938	0.0149675379364511	0.2930837546977	79147	FKRP	fukutin related protein
ENSG00000181085	0.0474351468455223	0.838804188118954	0.99992509603531	-0.447436931162025	0.11597014498107	0.772049039368022	-0.494872078007548	0.0428109992463598	0.40571917512858	225689	MAPK15	mitogen-activated protein kinase 15
ENSG00000181135	0.085924135839948	0.549420613869074	0.99992509603531	-0.239886616611573	0.167675805100498	0.821250946069831	-0.325810752451521	0.0288763603442843	0.358004583002114	286075	ZNF707	zinc finger protein 707
ENSG00000181143	-0.142702665104848	0.814108880035625	0.99992509603531	-1.6664880292898	0.0237031186684699	0.572998744864909	-1.52378536418495	0.0159579136838764	0.298092243070554	94025	MUC16	mucin 16, cell surface associated
ENSG00000181191	-0.0565181642328159	0.514589710366881	0.99992509603531	-0.211657433607038	0.0441685184495627	0.660023433847448	-0.155139269374222	0.0874208428403179	0.508148319276489	64219	PJA1	praja ring finger ubiquitin ligase 1
ENSG00000181234	0.862314080884925	0.139649843874774	0.99992509603531	-1.02436931932508	0.162201997419873	0.817521367906246	-1.88668340021001	0.00255246329860628	0.147383342211806	92293	TMEM132C	transmembrane protein 132C
ENSG00000181273	0.582659277978279	0.0163805420559063	0.708390426091476	0.826543431482914	0.00389862278243956	0.330852051275697	0.243884153504635	0.306243528015448	0.735318610634233	390181	OR5AK2	olfactory receptor family 5 subfamily AK member 2
ENSG00000181274	0.279735281640282	0.117090480425674	0.99992509603531	-0.221585851052765	0.305794149386559	0.884302869256154	-0.501321132693047	0.00688253873656345	0.222507992857043	23401	FRAT2	FRAT2, WNT signaling pathway regulator
ENSG00000181282	-0.230182483974308	0.401014158485069	0.99992509603531	0.345124775330094	0.28561738205053	0.877889577152461	0.575307259304402	0.0376511517875604	0.388640293226485	NA	NA	NA
ENSG00000181291	-0.0430694580799685	0.819244991401017	0.99992509603531	-0.485041901844219	0.0343007244632582	0.622207610630733	-0.44197244376425	0.024840720452812	0.344705061960916	124842	TMEM132E	transmembrane protein 132E
ENSG00000181350	0.646135623762003	0.00547446607529718	0.462366862291177	0.104393361731979	0.711009918402229	0.972706737759225	-0.541742262030024	0.0248367058375347	0.344705061960916	388341	LRRC75A	leucine rich repeat containing 75A
ENSG00000181355	1.41973098289739	0.0641741857969938	NA	-0.55431531714592	0.563498890184785	NA	-1.97404630004331	0.0137097879655082	0.286118037019406	266553	OFCC1	orofacial cleft 1 candidate 1
ENSG00000181378	0.268697397455369	0.0366950030023265	0.866164003098256	-0.0153962434650288	0.921249030015579	0.99518427326104	-0.284093640920398	0.0323677352450754	0.370806671346213	255101	CFAP65	cilia and flagella associated protein 65
ENSG00000181404	0.0302186704509603	0.881131059166624	0.99992509603531	-0.48392613730979	0.0483399465259878	0.67259299214884	-0.51414480776075	0.0144770294048274	0.289727936760727	100287171	WASHC1	WASH complex subunit 1
ENSG00000181444	-0.466006968379577	0.0118505843806351	0.621667958909884	-0.501519634593996	0.0252712751213787	0.587762739984305	-0.0355126662144195	0.853569472813302	0.970427834894632	168544	ZNF467	zinc finger protein 467
ENSG00000181449	0.725050860829057	0.210680137615473	0.99992509603531	-0.63347111251737	0.376392799891009	0.910086130151959	-1.35852197334643	0.0263489345876213	0.350502221013962	6657	SOX2	SRY-box 2
ENSG00000181472	0.161838049728703	0.190785443009303	0.99992509603531	-0.143814533880645	0.337200664310592	0.897011122950782	-0.305652583609348	0.0172540710669507	0.305757776363564	57621	ZBTB2	zinc finger and BTB domain containing 2
ENSG00000181544	0.636508252650497	0.0313908997441322	0.851822831648198	-0.450576217303175	0.215424325257617	0.852288718901405	-1.08708446995367	0.0004455643007415	0.065101329588445	2187	FANCB	Fanconi anemia complementation group B
ENSG00000181577	0.94873976018479	0.0291491991025555	0.834134400085384	1.80339816169146	0.000238364408350807	0.0987421070494507	0.854658401506668	0.0256425541829247	0.348579327833312	221416	C6orf223	chromosome 6 open reading frame 223
ENSG00000181656	-0.521879729110157	0.125509151068941	0.99992509603531	-1.02523906556288	0.0129982818199131	0.510108143787582	-0.503359336452724	0.155607757495786	0.605538421622901	54112	GPR88	G protein-coupled receptor 88
ENSG00000181690	-0.230228182435578	0.0491393302076458	0.925247812242015	-0.401648489443247	0.00477783028967923	0.368858145038178	-0.171420307007669	0.165053729184415	0.613938503691359	5324	PLAG1	PLAG1 zinc finger
ENSG00000181741	-0.144715755339346	0.308353532230191	0.99992509603531	0.177714904282455	0.294800822689641	0.881642303470318	0.322430659621801	0.0270996937244277	0.352831325014034	NA	NA	NA
ENSG00000181790	0.0185898338324173	0.940077011975228	0.99992509603531	-0.780879476750765	0.00965304914994383	0.47364774918398	-0.799469310583183	0.00206842667880955	0.132915967854171	575	ADGRB1	adhesion G protein-coupled receptor B1
ENSG00000181800	0.0114578822769648	0.928142734115036	0.99992509603531	-0.293389487292387	0.0582944066898236	0.70099265710821	-0.304847369569352	0.0226478467212452	0.333284434101053	NA	NA	NA
ENSG00000181817	-0.0502054034177918	0.525862744618417	0.99992509603531	-0.192335229730435	0.0446188571071502	0.662964001120981	-0.142129826312644	0.0843951148210891	0.503357622435522	84967	LSM10	LSM10, U7 small nuclear RNA associated
ENSG00000181827	0.0182698791882925	0.770852071146149	0.99992509603531	0.228509977409249	0.0024991596163622	0.282395763761742	0.210240098220957	0.00116087149347175	0.0980021981023823	64864	RFX7	regulatory factor X7
ENSG00000181885	0.746829470961635	0.00184963802803472	0.294702433466766	0.143659611429419	0.620920454744171	0.962570550653676	-0.603169859532216	0.0153096491084306	0.296019088708435	1366	CLDN7	claudin 7
ENSG00000181896	0.117578343537465	0.127301569064037	0.99992509603531	-0.0537614928029008	0.564141679268101	0.953190471895102	-0.171339836340366	0.0318202523894661	0.368443470647858	94039	ZNF101	zinc finger protein 101
ENSG00000181915	0.00373582114623463	0.952557750572909	0.99992509603531	-0.130287202911484	0.0862588823938304	0.74066106864445	-0.134023024057719	0.0401657471495981	0.397106551204283	84890	ADO	2-aminoethanethiol dioxygenase
ENSG00000181924	0.0426499847180669	0.497676261434184	0.99992509603531	0.150912102963941	0.0462796791700407	0.66442320064052	0.108262118245874	0.0952054589898332	0.522551940299222	51287	COA4	cytochrome c oxidase assembly factor 4 homolog
ENSG00000181963	1.1988692023629	0.0392066734209933	NA	0.259565943346033	0.71409033364952	NA	-0.939303259016871	0.10790689453747	0.541637308828717	119774	OR52K2	olfactory receptor family 52 subfamily K member 2
ENSG00000181991	-0.0169781763384621	0.754066052179033	0.99992509603531	0.0919666117940048	0.154059108431639	0.811909663195343	0.108944788132467	0.0485295752609344	0.41983328381845	64963	MRPS11	mitochondrial ribosomal protein S11
ENSG00000181997	0.402821569449778	0.0427613786584902	0.895333213295521	0.577757736469664	0.0152228291911671	0.529383753360473	0.174936167019886	0.386751648458845	0.786577107148673	NA	NA	NA
ENSG00000182022	-0.227906757393118	0.0193598691422214	0.729219466899403	-0.188841439250447	0.10922969941362	0.768186067858389	0.0390653181426714	0.699359306656154	0.928145894075233	51363	CHST15	carbohydrate sulfotransferase 15
ENSG00000182050	-0.481797830679551	0.0540641877013554	0.939189880751449	-0.602166007834373	0.04729444187782	0.66881783490997	-0.120368177154821	0.646372489060312	0.907014086909577	25834	MGAT4C	MGAT4 family member C
ENSG00000182077	0.149230009525672	0.811539963236426	NA	-1.28596287181779	0.105423612495105	NA	-1.43519288134346	0.0367372627324887	0.385282756662178	374308	PTCHD3	patched domain containing 3
ENSG00000182087	-0.0724421459851235	0.623357076715388	0.99992509603531	-0.380668502275555	0.0330613033150295	0.615826667907851	-0.308226356290431	0.0442398871324401	0.408664531431284	91304	TMEM259	transmembrane protein 259
ENSG00000182095	-0.11420108865086	0.436677547012826	0.99992509603531	-0.38649876169832	0.0296920331880577	0.602165125565389	-0.27229767304746	0.0741518464516059	0.482849885295282	84629	TNRC18	trinucleotide repeat containing 18
ENSG00000182103	-0.0211889377304997	0.962506536264289	NA	-1.34004453020433	0.0250229548399609	NA	-1.31885559247383	0.0124051768494468	0.276437819443562	220382	FAM181B	family with sequence similarity 181 member B
ENSG00000182132	1.00227606243471	0.0102933910525192	0.5895377353483	-0.185346511450127	0.702054976583318	0.972195717849549	-1.18762257388483	0.00394701889450531	0.17825814729069	30820	KCNIP1	potassium voltage-gated channel interacting protein 1
ENSG00000182134	0.0387080120018088	0.683971188556407	0.99992509603531	0.239500325778664	0.0352216664463716	0.627634119281769	0.200792313776855	0.0388731897349623	0.392541652446887	11022	TDRKH	tudor and KH domain containing
ENSG00000182168	-0.107464355268915	0.191172591894882	0.99992509603531	-0.199327220224818	0.0452266373174639	0.66442320064052	-0.0918628649559034	0.284575404610224	0.720684814680592	8633	UNC5C	unc-5 netrin receptor C
ENSG00000182173	0.0887149201703523	0.607413086016278	0.99992509603531	-0.309647884067745	0.138725680550279	0.796647359492583	-0.398362804238097	0.0263882129461041	0.35076244122334	283989	TSEN54	tRNA splicing endonuclease subunit 54
ENSG00000182175	0.204871248921094	0.475131417101325	0.99992509603531	-0.704166916453168	0.0490180628959997	0.674568180789776	-0.909038165374262	0.00336901168344564	0.167545040569506	56963	RGMA	repulsive guidance molecule BMP co-receptor a
ENSG00000182179	0.132010596317904	0.247040510394358	0.99992509603531	-0.117211264053895	0.395925500694474	0.915466036351169	-0.2492218603718	0.035315017432669	0.380179272731911	7318	UBA7	ubiquitin like modifier activating enzyme 7
ENSG00000182185	-0.212948935303747	0.00764250905519184	0.523889868712934	-0.264353143712785	0.00617212154160398	0.404913280384612	-0.0514042084090381	0.536397617272856	0.866484585093318	5890	RAD51B	RAD51 paralog B
ENSG00000182208	0.0585190331116756	0.59888198005747	0.99992509603531	-0.199028222499549	0.139652514429579	0.797590328948228	-0.257547255611224	0.0258828504662557	0.349889741220347	81532	MOB2	MOB kinase activator 2
ENSG00000182218	-0.2004038509721	0.0363802378776332	0.863823020715942	-0.363439190980288	0.00176265948990884	0.244914390205982	-0.163035340008188	0.103738923632295	0.536177668395815	84439	HHIPL1	HHIP like 1
ENSG00000182223	0.683044992568811	0.0928776289853907	NA	-0.779457400691124	0.145897825176208	NA	-1.46250239325994	0.00150490130243267	0.113490999556793	326340	ZAR1	zygote arrest 1
ENSG00000182253	-0.0714980771297109	0.545830770436957	0.99992509603531	-0.371018679242394	0.00977486530683733	0.47408096738161	-0.299520602112683	0.0152777524724838	0.296019088708435	23336	SYNM	synemin
ENSG00000182310	-0.399204683174726	0.0277801285243779	0.824703637085446	-0.675760470352478	0.00216700356250731	0.271532399945	-0.276555787177752	0.145257546976501	0.591305088910494	147650	SPACA6	sperm acrosome associated 6
ENSG00000182318	0.152702115050338	0.00885305479947624	0.550771656308831	0.113375994882215	0.105676423279237	0.76427544911786	-0.0393261201681232	0.510366411732218	0.854507598495137	342945	ZSCAN22	zinc finger and SCAN domain containing 22
ENSG00000182348	1.08845347806758	0.36703210233245	NA	-1.61030809898293	0.275874798882842	NA	-2.69876157705051	0.0321826911716878	0.37013280398506	219578	ZNF804B	zinc finger protein 804B
ENSG00000182378	-0.351463534607803	0.0440283667571713	0.902686993733272	-0.687732010851636	0.00113919792199989	0.199119594640682	-0.336268476243833	0.0637262717463783	0.455656745456028	55344	PLCXD1	phosphatidylinositol specific phospholipase C X domain containing 1
ENSG00000182511	0.136628193342586	0.196818361949584	0.99992509603531	-0.201754312659662	0.115569217734992	0.772049039368022	-0.338382506002248	0.00208522347595448	0.132915967854171	2242	FES	FES proto-oncogene, tyrosine kinase
ENSG00000182521	0.77294581906114	0.350271741778214	NA	-1.25693438324912	0.220968152633326	NA	-2.02988020231026	0.020080786270554	NA	387332	TBPL2	TATA-box binding protein like 2
ENSG00000182545	-0.63152698222955	0.390331089931414	0.99992509603531	-2.78965321241826	0.00269898086284497	0.295222566295447	-2.15812623018871	0.00839706202833775	0.238411965696796	338879	RNASE10	ribonuclease A family member 10 (inactive)
ENSG00000182566	-0.170820926361769	0.219950361992554	0.99992509603531	-0.398882887490017	0.0180138586194048	0.551555350191917	-0.228061961128247	0.114998449259679	0.549182230763564	339390	CLEC4G	C-type lectin domain family 4 member G
ENSG00000182600	0.132430095124687	0.260049727898699	0.99992509603531	0.366970425071939	0.00967487218535239	0.47364774918398	0.234540329947252	0.0533250312453204	0.433558441480196	389084	SNORC	secondary ossification center associated regulator of chondrocyte maturation
ENSG00000182601	-0.452786953552128	0.429076213765758	NA	-1.50257199898806	0.0374683601893463	0.63845627291122	-1.04978504543593	0.0962200016443513	0.525279193446546	9951	HS3ST4	heparan sulfate-glucosamine 3-sulfotransferase 4
ENSG00000182621	-0.27657877195093	0.0113987464635285	0.615857091801615	-0.430257813248285	0.00115630762014469	0.199119594640682	-0.153679041297355	0.176701827357309	0.627652617092198	23236	PLCB1	phospholipase C beta 1
ENSG00000182636	-0.247443926395341	0.0809375488574274	0.99992509603531	-0.438234563066461	0.0109142238719144	0.482951292513372	-0.19079063667112	0.199118481110133	0.647313754857749	4692	NDN	necdin, MAGE family member
ENSG00000182667	0.215986521039714	0.551379700608576	0.99992509603531	-0.537491556512781	0.226358988853767	0.85446479801344	-0.753478077552495	0.0480004332907928	0.418518294413773	50863	NTM	neurotrimin
ENSG00000182676	0.30526006344092	0.0361358379216931	0.863823020715942	0.181556155296985	0.298831699952115	0.883089845500962	-0.123703908143935	0.401988005193431	0.795416813484606	116729	PPP1R27	protein phosphatase 1 regulatory subunit 27
ENSG00000182687	0.562955353595439	0.438259252155023	NA	-1.03190087073444	0.258339135352889	NA	-1.59485622432988	0.0401676034387781	0.397106551204283	8811	GALR2	galanin receptor 2
ENSG00000182732	0.211283677676404	0.42667861575332	0.99992509603531	-0.416072325324439	0.200996520508765	0.847470011022769	-0.627356003000844	0.0252820659754904	0.347466860415546	9628	RGS6	regulator of G protein signaling 6
ENSG00000182793	1.42657009853391	0.00404395964394993	0.411445789012837	0.383456348909476	0.524446441393722	0.944478885959644	-1.04311374962443	0.0378109701549647	0.389222917742101	221357	GSTA5	glutathione S-transferase alpha 5
ENSG00000182795	0.767220866974898	0.0213854905759697	0.747689146589357	-0.480950237665504	0.236805373530945	0.858839059582415	-1.2481711046404	0.00034392877784848	0.0605384521677217	79098	C1orf116	chromosome 1 open reading frame 116
ENSG00000182798	0.878768791944336	0.189319848980069	NA	-0.747413377465778	0.375605959374263	NA	-1.62618216941011	0.0222195742845345	NA	645864	MAGEB17	MAGE family member B17
ENSG00000182810	0.187767968805632	0.0234517626976933	0.777949707164486	0.132207646159535	0.183856853671876	0.836855142447902	-0.055560322646097	0.511845311676863	0.85513612420153	55794	DDX28	DEAD-box helicase 28
ENSG00000182831	0.0391125818446871	0.325988273382772	0.99992509603531	-0.0463584489973193	0.335691337938244	0.896174028688075	-0.0854710308420064	0.0384701780420147	0.3910070975967	29035	C16orf72	chromosome 16 open reading frame 72
ENSG00000182853	0.251930346422765	0.119707061333587	0.99992509603531	-0.106964120705535	0.58622201601668	0.956694046707571	-0.3588944671283	0.0330510756849535	0.372680117503929	284013	VMO1	vitelline membrane outer layer 1 homolog
ENSG00000182866	0.448706164041532	0.0519655770984784	0.937028405298368	-0.114397217949459	0.683139602267889	0.969122204008265	-0.563103381990992	0.0189614532362786	0.316585585620444	3932	LCK	LCK proto-oncogene, Src family tyrosine kinase
ENSG00000182872	-0.000939813734974302	0.991218029251706	0.99992509603531	-0.176349999701447	0.088001726996207	0.743621053294253	-0.175410185966473	0.0479153492687221	0.418411273720833	8241	RBM10	RNA binding motif protein 10
ENSG00000182885	0.187966770002581	0.433570594700643	0.99992509603531	-0.370250363850237	0.208429461339574	0.848956973837813	-0.558217133852818	0.0268590618769593	0.352527423943478	222487	ADGRG3	adhesion G protein-coupled receptor G3
ENSG00000182916	-0.540449155881726	0.0654420386477663	0.984331553623069	-1.22038098343835	0.00122915365211116	0.202806987638472	-0.679931827556629	0.0459082770333189	0.412317213824279	56849	TCEAL7	transcription elongation factor A like 7
ENSG00000182923	-0.0653194688533645	0.335331980224844	0.99992509603531	0.093915425316369	0.250191941918549	0.863703273401817	0.159234894169733	0.0230827714598565	0.335349007580164	80254	CEP63	centrosomal protein 63
ENSG00000182963	-0.000379279010674994	0.998270975187254	0.99992509603531	-0.38651137778607	0.0697469627230993	0.720983516138311	-0.386132098775395	0.0356694634114139	0.381618204818573	10052	GJC1	gap junction protein gamma 1
ENSG00000182973	-0.0259855562023168	0.512333058826621	0.99992509603531	0.0643783090857232	0.175215376097928	0.831107718148038	0.09036386528804	0.0265645066804606	0.351393432027018	25904	CNOT10	CCR4-NOT transcription complex subunit 10
ENSG00000182979	-0.0643695249324361	0.635736559468991	0.99992509603531	-0.3323097191129	0.0434355148685634	0.659337502055712	-0.267940194180464	0.057671153724711	0.44295411640694	9112	MTA1	metastasis associated 1
ENSG00000183020	-0.101310056624341	0.430063974179351	0.99992509603531	-0.352018689960237	0.0235472886331594	0.572998744864909	-0.250708633335896	0.0601086673579352	0.449007961462119	161	AP2A2	adaptor related protein complex 2 alpha 2 subunit
ENSG00000183023	-0.169475254712317	0.0802202577313011	0.99992509603531	-0.261006221495082	0.0260511901232131	0.594908925360729	-0.0915309667827651	0.363436346939593	0.773822274529275	6546	SLC8A1	solute carrier family 8 member A1
ENSG00000183054	-0.501148030275565	0.11727019089263	NA	-1.34295190717597	0.00226982054877898	NA	-0.841803876900404	0.0374180185344517	0.387745766288654	729540	RGPD6	RANBP2-like and GRIP domain containing 6
ENSG00000183072	-0.905882427554102	0.351978307055188	NA	-2.88947145669483	0.0166857585627115	NA	-1.98358902914073	0.0606358039856745	NA	1482	NKX2-5	NK2 homeobox 5
ENSG00000183092	0.181135556555563	0.374340078212221	0.99992509603531	-0.319079113784831	0.198322388439415	0.845886669496985	-0.500214670340393	0.0186683937257553	0.314774180146077	57596	BEGAIN	brain enriched guanylate kinase associated
ENSG00000183155	0.155389868640462	0.0329626452037681	0.862458986445186	0.239500828091178	0.00563946373827716	0.388339685536947	0.0841109594507166	0.252215549349755	0.695454492721118	5877	RABIF	RAB interacting factor
ENSG00000183160	0.0344375215601956	0.901878696585779	0.99992509603531	-0.678332540712045	0.0499742958352889	0.675345386960841	-0.712770062272241	0.0174740236742267	0.307282090303954	338773	TMEM119	transmembrane protein 119
ENSG00000183186	0.052150311320432	0.794080799822779	0.99992509603531	-0.433751963139239	0.0759869520562441	0.728868907930741	-0.485902274459671	0.0209627325683234	0.326703829838896	126567	C2CD4C	C2 calcium dependent domain containing 4C
ENSG00000183199	0.24421676954399	0.489642224270948	0.99992509603531	-0.768098315621785	0.0889809151173276	0.743621053294253	-1.01231508516577	0.00915593933180886	0.245985432299954	NA	NA	NA
ENSG00000183207	-0.0641371591237327	0.499804275068587	0.99992509603531	-0.226246730416762	0.0492706383751334	0.674568180789776	-0.16210957129303	0.10063264611951	0.532798738420851	10856	RUVBL2	RuvB like AAA ATPase 2
ENSG00000183230	0.141116186856336	0.440834106696519	0.99992509603531	-0.249232713451433	0.260963248444685	0.868445144941027	-0.390348900307769	0.0401065132308435	0.396958742112812	29119	CTNNA3	catenin alpha 3
ENSG00000183251	1.21435753067122	0.0103281643034209	NA	0.971407205516061	0.0776489225531784	NA	-0.242950325155158	0.567708130637123	0.878996245917858	79339	OR51B4	olfactory receptor family 51 subfamily B member 4
ENSG00000183255	0.165056911132329	0.0179153159121643	0.714561082334179	0.10075152364024	0.232379713558314	0.857793179822513	-0.0643053874920896	0.373980225395627	0.780293165803633	754	PTTG1IP	PTTG1 interacting protein
ENSG00000183304	2.13001608580405	0.000514716103688931	NA	0.284769815365393	0.712554923256787	NA	-1.84524627043866	0.00327241956683095	0.165196675735832	171482	FAM9A	family with sequence similarity 9 member A
ENSG00000183307	-0.022960443208507	0.929794569275036	0.99992509603531	-0.698429791323016	0.0321779013707704	0.610229175208864	-0.675469348114509	0.0167761220166353	0.302552997364789	27439	TMEM121B	transmembrane protein 121B
ENSG00000183317	1.20968517162574	0.00838650480579137	0.537921552361188	0.0836302796070654	0.88108703560967	0.991746515022524	-1.12605489201867	0.0174255073739879	0.306869331112207	284656	EPHA10	EPH receptor A10
ENSG00000183347	0.238973553580995	0.493207555129075	0.99992509603531	-0.701667246920469	0.109636890869555	0.768436157972156	-0.940640800501464	0.0124629417616521	0.276546940572144	163351	GBP6	guanylate binding protein family member 6
ENSG00000183379	0.701085252985228	0.171647515741948	NA	-1.44049110449361	0.0413104921428466	NA	-2.14157635747884	0.000498192167028219	0.0670777038440072	646658	SYNDIG1L	synapse differentiation inducing 1 like
ENSG00000183386	-0.0291478782717167	0.771937985480723	0.99992509603531	-0.253673417336706	0.0380022919046664	0.640590394506372	-0.224525539064989	0.0331050752853334	0.372800412588176	2275	FHL3	four and a half LIM domains 3
ENSG00000183454	0.597962027318349	0.0757735806312243	0.99992509603531	-0.516077895716742	0.206513702287516	0.848149602714617	-1.11403992303509	0.00146569213225694	0.11183494530529	2903	GRIN2A	glutamate ionotropic receptor NMDA type subunit 2A
ENSG00000183476	1.59557964153403	0.00253450539158116	0.346660157531608	-0.463376003805315	0.485046304222807	0.933223962853871	-2.05895564533935	0.000293669765388107	0.0574232049610388	646892	SH2D7	SH2 domain containing 7
ENSG00000183484	0.223832796004902	0.28205462392748	0.99992509603531	-0.249894843042082	0.32305905143678	0.890591895142904	-0.473727639046984	0.0288495349377807	0.358004583002114	29933	GPR132	G protein-coupled receptor 132
ENSG00000183486	0.324708530864788	0.0354359997662043	0.863823020715942	0.0846682415171001	0.650361694120722	0.96419409597979	-0.240040289347688	0.133348858950106	0.573275157015485	4600	MX2	MX dynamin like GTPase 2
ENSG00000183560	0.211861002375373	0.74525152671121	NA	-1.45686514406783	0.0841204138932104	NA	-1.66872614644321	0.0233215601049388	NA	390243	IZUMO1R	IZUMO1 receptor, JUNO
ENSG00000183604	0.00344554576863568	0.982936245725264	0.99992509603531	-0.378945725225503	0.0520988355525234	0.683028665189055	-0.382391270994138	0.022328426070983	0.332464989503987	595101	SMG1P5	SMG1 pseudogene 5
ENSG00000183638	1.11787744913585	0.0163721646846547	0.708390426091476	-0.42078332922404	0.464590840065581	0.929147658353278	-1.53866077835989	0.00155219339214071	0.116124311732892	94137	RP1L1	RP1 like 1
ENSG00000183648	0.0219645932589347	0.710655398463317	0.99992509603531	-0.116081982784905	0.104910949204138	0.762001517146458	-0.138046576043839	0.0246604978582986	0.343865919728767	4707	NDUFB1	NADH:ubiquinone oxidoreductase subunit B1
ENSG00000183668	1.00235958236012	0.0836002578122319	NA	-0.269808860974103	0.708906136944297	NA	-1.27216844333422	0.0330081204228099	0.372561973181561	5678	PSG9	pregnancy specific beta-1-glycoprotein 9
ENSG00000183682	0.600255909227877	0.00862679990445658	0.545151063280526	0.0173252391195269	0.950228434278133	0.99738985274639	-0.58293067010835	0.0140073173264443	0.287394785266145	353500	BMP8A	bone morphogenetic protein 8a
ENSG00000183688	-0.171992837415409	0.208237251069382	0.99992509603531	-0.427419329138559	0.00987406293063819	0.476643732642356	-0.25542649172315	0.0727103779438337	0.479083849618819	359845	RFLNB	refilin B
ENSG00000183690	0.165731912186791	0.752469465876197	NA	-1.31251055601422	0.0578150533273392	NA	-1.47824246820101	0.0143161678011014	0.289104225700017	80258	EFHC2	EF-hand domain containing 2
ENSG00000183696	0.0314506625393328	0.7490268264178	0.99992509603531	-0.222442342540948	0.0620447793342106	0.705182832413029	-0.253893005080281	0.0131397925503285	0.28097763417401	7378	UPP1	uridine phosphorylase 1
ENSG00000183718	0.0411852256078776	0.332241321283726	0.99992509603531	0.106215899360961	0.0368431263301003	0.635114495615299	0.0650306737530838	0.135305717732455	0.575730389779557	84851	TRIM52	tripartite motif containing 52
ENSG00000183734	0.0101212825564238	0.958969090360666	0.99992509603531	-0.443592117924553	0.0652751167109704	0.713745568970788	-0.453713400480977	0.0285316323922828	0.358004583002114	430	ASCL2	achaete-scute family bHLH transcription factor 2
ENSG00000183742	1.08904420036178	0.000738575316026435	0.181338401772589	-0.0732272260939372	0.851809562191975	0.987909697766412	-1.16227142645571	0.000530948021552148	0.0692122924761198	346389	MACC1	MACC1, MET transcriptional regulator
ENSG00000183751	-0.0313466949462283	0.77517922791095	0.99992509603531	-0.280078305453598	0.0351094835514443	0.627489397151601	-0.24873161050737	0.029175713948285	0.358206571464959	10607	TBL3	transducin beta like 3
ENSG00000183770	2.13934613650349	0.0833424334708519	NA	-0.61413605974717	0.685805320135189	NA	-2.75348219625066	0.0319854459158818	0.369466825309703	668	FOXL2	forkhead box L2
ENSG00000183775	0.238966894626163	0.268363525416212	0.99992509603531	-0.214240661531951	0.421200236811707	0.921488274557769	-0.453207556158114	0.0476912607735546	0.417602185503083	57528	KCTD16	potassium channel tetramerization domain containing 16
ENSG00000183780	0.663033036859538	0.0976254488485647	0.99992509603531	-0.512045313807506	0.303514529128736	0.884295936420857	-1.17507835066704	0.00545460661857739	0.203595262659135	148641	SLC35F3	solute carrier family 35 member F3
ENSG00000183783	-0.638444822089767	0.320746981630162	0.99992509603531	-2.02894623524202	0.0124942980366054	0.503132006836986	-1.39050141315226	0.0496095266024364	0.423113320569082	386617	KCTD8	potassium channel tetramerization domain containing 8
ENSG00000183798	0.235840069152395	0.21715132444417	0.99992509603531	-0.226844384273314	0.328826318944017	0.894201567560892	-0.462684453425709	0.0201526462509477	0.321356887332905	90187	EMILIN3	elastin microfibril interfacer 3
ENSG00000183808	-0.172222176911657	0.15631945321015	0.99992509603531	-0.31761000075991	0.0308356408700476	0.606100192060487	-0.145387823848253	0.249375088743632	0.692991076783047	389677	RBM12B	RNA binding motif protein 12B
ENSG00000183828	0.0938970154165724	0.478949126586288	0.99992509603531	-0.243973218590953	0.129167347841281	0.786351561880383	-0.337870234007526	0.0143201517025864	0.289104225700017	256281	NUDT14	nudix hydrolase 14
ENSG00000183850	0.918926418563352	0.113317120776337	NA	-0.701660441225684	0.337330435467195	0.897011122950782	-1.62058685978904	0.00930635920963533	0.247347325892476	100129543	ZNF730	zinc finger protein 730
ENSG00000183856	0.713095297748069	0.0305982022807462	0.846823559878529	-0.423204860629669	0.293030342224995	0.880486696326836	-1.13630015837774	0.000972019012897768	0.0906887563959628	128239	IQGAP3	IQ motif containing GTPase activating protein 3
ENSG00000183873	-0.513388118825206	0.302121192487685	0.99992509603531	-2.02398720953929	0.00114188985013921	0.199119594640682	-1.51059909071408	0.00517140721359362	0.202891232726701	6331	SCN5A	sodium voltage-gated channel alpha subunit 5
ENSG00000183960	-0.11335908206173	0.684071706176713	0.99992509603531	-0.690617822735879	0.0421563374018473	0.656197195241211	-0.57725874067415	0.0482249384097702	0.41920005820506	131096	KCNH8	potassium voltage-gated channel subfamily H member 8
ENSG00000183963	-0.103932912316276	0.299249202833827	0.99992509603531	-0.299203095375932	0.0136051659379631	0.513677748463177	-0.195270183059656	0.0606055325882122	0.450056529448763	6525	SMTN	smoothelin
ENSG00000184012	0.425128641166923	0.0182645982357768	0.715914732648057	-0.151690084543717	0.486821575059804	0.933865010630976	-0.57681872571064	0.00204456455712765	0.132915967854171	7113	TMPRSS2	transmembrane serine protease 2
ENSG00000184068	0.3610810413293	0.00160005849945358	0.2738751559579	0.325456148973372	0.0182787815820951	0.551555350191917	-0.0356248923559286	0.762007848179358	0.947201074040402	NA	NA	NA
ENSG00000184110	-0.161185584978479	0.183745744624561	0.99992509603531	-0.32183606275675	0.0288088959713765	0.599960515201802	-0.160650477778271	0.207417941491658	0.653304886800669	8663	EIF3C	eukaryotic translation initiation factor 3 subunit C
ENSG00000184156	0.780085939524573	0.0561617906122711	0.954492592679985	-0.423773672950443	0.401080516925203	0.915466036351169	-1.20385961247502	0.00518460341996499	0.202891232726701	3786	KCNQ3	potassium voltage-gated channel subfamily Q member 3
ENSG00000184160	-0.287603594053677	0.297534578621413	0.99992509603531	-1.17933715999884	0.00064439531903444	0.157638230848105	-0.891733565945167	0.00310197036543203	0.161735555853284	152	ADRA2C	adrenoceptor alpha 2C
ENSG00000184163	0.738304120800236	0.00336331176088957	0.388188590132885	-0.279996426880166	0.360279188773771	0.904362677492566	-1.0183005476804	0.000102580406596341	0.0339442510827546	388581	C1QTNF12	C1q and TNF related 12
ENSG00000184185	-0.386672145743289	0.0690871434576582	0.991584233411927	-0.517702741736065	0.0451753122737033	0.66442320064052	-0.131030595992776	0.558717894107699	0.875976292614924	3768	KCNJ12	potassium voltage-gated channel subfamily J member 12
ENSG00000184194	-0.0671757122781701	0.621104649570015	0.99992509603531	-0.350490820365598	0.035794545851856	0.630204658302711	-0.283315108087428	0.049987758615364	0.424559564533527	54328	GPR173	G protein-coupled receptor 173
ENSG00000184205	-0.040504851363052	0.784045581208542	0.99992509603531	-0.385625780744954	0.0313553821153048	0.607788210863904	-0.345120929381902	0.0247963618079001	0.344705061960916	64061	TSPYL2	TSPY like 2
ENSG00000184210	0.349108614127934	0.126508443787894	0.99992509603531	0.530749463837818	0.0459077603768048	0.66442320064052	0.181640849709884	0.408795873201088	0.799307032407608	347516	DGAT2L6	diacylglycerol O-acyltransferase 2 like 6
ENSG00000184224	0.703638007585866	0.234676395346337	NA	-1.44912719470838	0.0628075916771067	NA	-2.15276520229425	0.00128946497582749	0.104168187037858	100505621	C11orf72	chromosome 11 open reading frame 72 (putative)
ENSG00000184254	-0.115704462111097	0.541268202077779	0.99992509603531	-0.484605034783732	0.0355488791062787	0.628494328707992	-0.368900572672634	0.0634376254029183	0.454763644889238	220	ALDH1A3	aldehyde dehydrogenase 1 family member A3
ENSG00000184271	-0.116433525627904	0.415320612359467	0.99992509603531	-0.344558496343492	0.0465893604484295	0.665014073295815	-0.228124970715589	0.124706325970644	0.559317542285122	5463	POU6F1	POU class 6 homeobox 1
ENSG00000184293	0.00554726622264472	0.985776291553241	0.99992509603531	-0.662860982638563	0.0884405042289501	0.743621053294253	-0.668408248861207	0.0479919120161812	0.418518294413773	160365	CLECL1	C-type lectin like 1
ENSG00000184304	0.0534646755609057	0.720775554637032	0.99992509603531	-0.279381117461079	0.123516070337267	0.777749442762655	-0.332845793021985	0.0325542015618888	0.371705471981036	5587	PRKD1	protein kinase D1
ENSG00000184305	0.342023017774933	0.0828805466960386	0.99992509603531	-0.194190959539777	0.417345444201464	0.920099777014039	-0.536213977314709	0.00903438059653261	0.244168865940088	401145	CCSER1	coiled-coil serine rich protein 1
ENSG00000184347	0.0835457956179795	0.49917160746407	0.99992509603531	-0.290495516105836	0.0525065865527669	0.68333171560768	-0.374041311723816	0.00360953943118049	0.174618915681605	6586	SLIT3	slit guidance ligand 3
ENSG00000184349	-0.123344473242499	0.388243587424	0.99992509603531	-0.349975824303016	0.0441666860962762	0.660023433847448	-0.226631351060518	0.13125371452737	0.570361924361181	1946	EFNA5	ephrin A5
ENSG00000184385	2.23067396589593	0.0274558990013775	NA	0.359687204026791	0.773583240878104	NA	-1.87098676186914	0.0758186744113988	NA	150147	UMODL1-AS1	UMODL1 antisense RNA 1
ENSG00000184408	0.525647359732531	0.12552325454315	0.99992509603531	-0.694759219794404	0.109908944695772	0.768436157972156	-1.22040657952693	0.00102739316927169	0.0939120247496846	3751	KCND2	potassium voltage-gated channel subfamily D member 2
ENSG00000184470	-0.0590851568811365	0.329922655463746	0.99992509603531	-0.19189643680785	0.00894029027266983	0.45921722910202	-0.132811279926714	0.0349248300048203	0.379544958544147	10587	TXNRD2	thioredoxin reductase 2
ENSG00000184507	0.94074165634397	0.0783892809859446	0.99992509603531	-0.297962988375846	0.652430954606184	0.964759598551407	-1.23870464471982	0.0266719657856324	0.351546928589335	256646	NUTM1	NUT midline carcinoma family member 1
ENSG00000184515	0.233385839053967	0.540340716227508	NA	-0.738567191775482	0.126921160075285	0.784099760401007	-0.971953030829448	0.0202589595222256	0.322100908182226	340542	BEX5	brain expressed X-linked 5
ENSG00000184524	0.240170518310679	0.0263011335971179	0.809249642013322	0.310906970138104	0.0168452901755066	0.54466438234138	0.0707364518274254	0.523996886567734	0.860726405180103	51286	CEND1	cell cycle exit and neuronal differentiation 1
ENSG00000184564	-0.129335474261789	0.408710391636876	0.99992509603531	-0.434942556877196	0.022500565180006	0.570180989920159	-0.305607082615407	0.0636056585998192	0.45545674886687	84189	SLITRK6	SLIT and NTRK like family member 6
ENSG00000184571	2.89526784322569	0.0365926013295194	NA	-0.034051245026085	0.9840251823811	NA	-2.92931908825177	0.0420334984406795	0.40296938819671	440822	PIWIL3	piwi like RNA-mediated gene silencing 3
ENSG00000184574	0.367539089641303	0.107859099448178	0.99992509603531	-0.259842909579273	0.349424738375202	0.900667923060248	-0.627381999220576	0.00841415347150835	0.238411965696796	57121	LPAR5	lysophosphatidic acid receptor 5
ENSG00000184601	-0.632387950033522	0.00031911280708762	0.115165120765091	-0.596069652854722	0.00509510642381658	0.375606597781257	0.0363182971788007	0.843441181169979	0.968346449000289	400258	C14orf180	chromosome 14 open reading frame 180
ENSG00000184613	0.54080228225765	0.0965001390923769	0.99992509603531	-0.513511363909517	0.195715979359936	0.844853563127933	-1.05431364616717	0.00197379873635514	0.130627518678703	4753	NELL2	neural EGFL like 2
ENSG00000184634	0.0548337176271017	0.632614564851714	0.99992509603531	-0.241914246766768	0.0815691001707901	0.731672784543656	-0.29674796439387	0.012746157963076	0.278513508195998	9968	MED12	mediator complex subunit 12
ENSG00000184647	0.0559215731154087	0.851739579419217	0.99992509603531	0.698054282383784	0.0516293464856356	0.681746070931471	0.642132709268375	0.0363226384844873	0.383555471250428	203074	PRSS55	serine protease 55
ENSG00000184661	0.764409128657365	0.0286086390841533	0.829299580064652	0.317382535829807	0.450910766090359	0.92769691224607	-0.447026592827558	0.203733874366276	0.651223253706632	157313	CDCA2	cell division cycle associated 2
ENSG00000184669	0.26174910076249	0.11955997180929	0.99992509603531	0.396977678759608	0.0448273856591943	0.663206734877737	0.135228577997117	0.413807821314267	0.802294198193464	10819	OR7E14P	olfactory receptor family 7 subfamily E member 14 pseudogene
ENSG00000184672	0.744782219374553	0.0177499439338041	0.713141636861452	0.238548579149781	0.530435117122221	0.946872628801972	-0.506233640224772	0.117201432107281	0.55057901310889	138046	RALYL	RALY RNA binding protein like
ENSG00000184678	0.130131800807523	0.234326417268571	0.99992509603531	0.269647037794414	0.0406126425267376	0.649011978163734	0.139515236986891	0.215360148960464	0.65947747278572	8349	HIST2H2BE	histone cluster 2 H2B family member e
ENSG00000184709	2.10949611559202	0.00129821264497665	NA	-0.0112249514832457	0.989359479720707	NA	-2.12072106707526	0.00210670402677478	NA	389816	LRRC26	leucine rich repeat containing 26
ENSG00000184730	0.17469046855767	0.254735745617028	0.99992509603531	-0.16315251371579	0.380317392073548	0.910936389822759	-0.33784298227346	0.033950044586153	0.376187627002751	55911	APOBR	apolipoprotein B receptor
ENSG00000184787	0.010029811933098	0.79924697149163	0.99992509603531	0.0941783977228259	0.0477037390433905	0.671597231644192	0.0841485857897279	0.0390339423184959	0.39299461760113	7327	UBE2G2	ubiquitin conjugating enzyme E2 G2
ENSG00000184887	-0.0425736742187594	0.599157465561285	0.99992509603531	-0.221648947207421	0.0238176653836046	0.573520457785065	-0.179075272988662	0.0333635165426335	0.37332435665788	90135	BTBD6	BTB domain containing 6
ENSG00000184908	1.06982829320042	0.0972439035278863	0.99992509603531	-1.55794488228512	0.0639424571458064	0.709926786027168	-2.62777317548554	0.00028166169422128	0.0565859441220569	1188	CLCNKB	chloride voltage-gated channel Kb
ENSG00000184916	0.186904922772722	0.38262585658856	0.99992509603531	-0.384301709197073	0.138670699679646	0.796647359492583	-0.571206631969795	0.0103026178590301	0.255843788677217	3714	JAG2	jagged 2
ENSG00000184937	0.179711508149644	0.796245100627101	0.99992509603531	-1.25151539417331	0.139347298756582	0.79686814561467	-1.43122690232295	0.0488259405322519	0.421021277243026	7490	WT1	Wilms tumor 1
ENSG00000184956	-0.00796752015500903	0.967836907332737	0.99992509603531	-0.413586938957699	0.083942887728571	0.73602469071657	-0.40561941880269	0.0481518663798217	0.4189881996448	4588	MUC6	mucin 6, oligomeric mucus/gel-forming
ENSG00000184967	-0.132689773937152	0.410966588325581	0.99992509603531	-0.423528536153145	0.0303127268549564	0.602165125565389	-0.290838762215993	0.0831144054365751	0.500420212111797	79050	NOC4L	nucleolar complex associated 4 homolog
ENSG00000184992	0.209866203860941	0.0403898899535653	0.888021245961433	-0.0340073218637278	0.783800197647612	0.981180234377816	-0.243873525724669	0.0217254310385059	0.329946594774556	140707	BRI3BP	BRI3 binding protein
ENSG00000185000	0.956222776481784	0.000427712642992115	0.140787961628416	0.192026805134416	0.559073512983443	0.952034336177039	-0.764195971347368	0.00671357123818517	0.220396160013028	8694	DGAT1	diacylglycerol O-acyltransferase 1
ENSG00000185002	2.15529917236049	0.00891011412640495	NA	-0.416701319591461	0.68930061551335	NA	-2.57200049195195	0.00325906916690636	0.165180568939492	222546	RFX6	regulatory factor X6
ENSG00000185013	0.0874413327102484	0.353654503447127	0.99992509603531	0.231616954631659	0.0385995523068314	0.641454833672693	0.14417562192141	0.130646061381508	0.568939105571553	93034	NT5C1B	5'-nucleotidase, cytosolic IB
ENSG00000185028	0.0148003981339812	0.962410874000352	0.99992509603531	-0.677996684585444	0.08160825627197	0.731672784543656	-0.692797082719425	0.0378439609741619	0.389222917742101	389257	LRRC14B	leucine rich repeat containing 14B
ENSG00000185038	0.692409271137608	0.0208180901085068	0.742904335489901	0.421001425217461	0.245664777442486	0.861331354130485	-0.271407845920147	0.382661701161568	0.784820254719673	339766	MROH2A	maestro heat like repeat family member 2A
ENSG00000185049	-0.00400667176568121	0.967672704129728	0.99992509603531	-0.210940635052577	0.0780423977675706	0.729882015341625	-0.206933963286896	0.0438666529154163	0.408664531431284	7469	NELFA	negative elongation factor complex member A
ENSG00000185087	-0.548152587355093	0.10237927282728	0.99992509603531	-1.02494578538626	0.012558360583672	0.504437909560447	-0.47679319803117	0.182111678543822	0.632048724531221	NA	NA	NA
ENSG00000185088	0.0596484633385955	0.425600407689058	0.99992509603531	0.289044628044771	0.00136087355553963	0.216378895330801	0.229396164706176	0.00297524196819666	0.158009223909753	6232	RPS27	ribosomal protein S27
ENSG00000185122	-0.0241633260561967	0.847536351251866	0.99992509603531	-0.306054839263594	0.0443308103062626	0.661123160851355	-0.281891513207397	0.0308424319808744	0.364620904908902	3297	HSF1	heat shock transcription factor 1
ENSG00000185155	0.808254473915274	0.0462696327201378	NA	0.273315268195288	0.577309371743442	NA	-0.534939205719986	0.182875504259942	0.632048724531221	83881	MIXL1	Mix paired-like homeobox
ENSG00000185156	0.310922961856982	0.208161168557176	0.99992509603531	-0.258737608327384	0.395359326996211	0.91537157755131	-0.569660570184366	0.0288256515975628	0.358004583002114	162387	MFSD6L	major facilitator superfamily domain containing 6 like
ENSG00000185163	-0.138804569000239	0.377295167744173	0.99992509603531	-0.477123088886329	0.0122227922411824	0.500032161102801	-0.33831851988609	0.0383856559213232	0.3910070975967	317781	DDX51	DEAD-box helicase 51
ENSG00000185186	-0.0689965824271043	0.851272431526904	0.99992509603531	-0.90160850710582	0.0527612339185902	0.683450060546433	-0.832611924678715	0.0415753465724647	0.401169139333378	114038	LINC00313	long intergenic non-protein coding RNA 313
ENSG00000185189	-0.302375962845751	0.115056889487073	0.99992509603531	-0.626515584537217	0.00700261082562567	0.427852891075573	-0.324139621691466	0.103854333019911	0.536278209175231	340371	NRBP2	nuclear receptor binding protein 2
ENSG00000185220	-0.147356813057662	0.256037678908682	0.99992509603531	-0.359620073611353	0.022160926801798	0.570180989920159	-0.212263260553691	0.115999428618822	0.549442778585696	267002	PGBD2	piggyBac transposable element derived 2
ENSG00000185262	0.412786768832758	0.0556186205720826	0.9492274982845	-0.189256928092395	0.469101020001778	0.929147658353278	-0.602043696925153	0.00724162978557303	0.225716728069768	283991	UBALD2	UBA like domain containing 2
ENSG00000185267	0.0128589945423747	0.879078188628373	0.99992509603531	-0.177398412491283	0.0831256129747905	0.734486582016725	-0.190257407033657	0.0303107514536358	0.363327830207392	441549	CDNF	cerebral dopamine neurotrophic factor
ENSG00000185298	0.0454046980750922	0.800395914060282	0.99992509603531	-0.402698148055462	0.0644709908327088	0.710958038497686	-0.448102846130554	0.0165442479043619	0.301884277508329	339230	CCDC137	coiled-coil domain containing 137
ENSG00000185303	2.32087719419616	0.0191329347977131	NA	-0.227636327840383	0.853105587984895	NA	-2.54851352203654	0.0136231591216527	0.284844340047896	729238	SFTPA2	surfactant protein A2
ENSG00000185313	1.65544257743605	0.231794415068612	NA	-1.84614459451712	0.277570123500163	0.87393476452682	-3.50158717195317	0.0156802840765347	0.297632379061401	6336	SCN10A	sodium voltage-gated channel alpha subunit 10
ENSG00000185338	0.768210962286373	0.00426874610618958	0.417281140259478	-0.22347038125297	0.495364033404095	0.936320786688617	-0.991681343539342	0.000403672817791843	0.0629021915104657	8651	SOCS1	suppressor of cytokine signaling 1
ENSG00000185340	0.1914007189861	0.29175650205632	0.99992509603531	-0.200257368814007	0.362454769117513	0.904881260263782	-0.391658087800106	0.0378074593011257	0.389222917742101	10634	GAS2L1	growth arrest specific 2 like 1
ENSG00000185345	0.3895808677666	0.0132723931261901	0.655659827897789	0.0565246699564661	0.766570755038253	0.98004704596547	-0.333056197810134	0.0407910995751773	0.398123908332431	5071	PRKN	parkin RBR E3 ubiquitin protein ligase
ENSG00000185359	0.00920781264217067	0.957158881185047	0.99992509603531	-0.392973364451598	0.058321272561213	0.70099265710821	-0.402181177093769	0.023896954440345	0.338769196072179	9146	HGS	hepatocyte growth factor-regulated tyrosine kinase substrate
ENSG00000185379	0.0569782509191693	0.28150106752562	0.99992509603531	-0.112419983156823	0.0792136964430815	0.729882015341625	-0.169398234075992	0.00206537401799562	0.132915967854171	5892	RAD51D	RAD51 paralog D
ENSG00000185386	-0.235574565181275	0.23308957005517	0.99992509603531	-0.50053441967753	0.0365783003514246	0.634943304805876	-0.264959854496255	0.197639021549242	0.646262022380823	5600	MAPK11	mitogen-activated protein kinase 11
ENSG00000185453	0.0172646964779222	0.910432616208278	0.99992509603531	-0.320187671147396	0.0852167274607492	0.737211720099605	-0.337452367625319	0.0344882068418323	0.377846829653836	374920	ZSWIM9	zinc finger SWIM-type containing 9
ENSG00000185477	0.0931774828265708	0.534546635032493	0.99992509603531	-0.25743003524806	0.156776084247367	0.814617214491222	-0.35060751807463	0.0246312598149475	0.343599584625701	285513	GPRIN3	GPRIN family member 3
ENSG00000185482	0.153378397378096	0.182319074952742	0.99992509603531	0.281147824846604	0.0410700461798694	0.651000331173819	0.127769427468508	0.275940287085196	0.71534531372881	246329	STAC3	SH3 and cysteine rich domain 3
ENSG00000185483	-0.0450720668268759	0.803063156195774	0.99992509603531	-0.687111466072987	0.00188408952015007	0.254897479555039	-0.642039399246111	0.000758132376948309	0.0793020292410307	4919	ROR1	receptor tyrosine kinase like orphan receptor 1
ENSG00000185499	0.292228014605169	0.408946103602568	0.99992509603531	-0.898939202558888	0.0379599616323313	0.640543203780575	-1.19116721716406	0.00134191070268082	0.105434965575475	4582	MUC1	mucin 1, cell surface associated
ENSG00000185507	0.0612330161257438	0.6822517088378	0.99992509603531	-0.243342307533008	0.179086762563455	0.833424589044104	-0.304575323658752	0.0499477618074609	0.424559564533527	3665	IRF7	interferon regulatory factor 7
ENSG00000185515	-0.0456909955185321	0.453072889027829	0.99992509603531	0.0788412673546725	0.27961301993665	0.87515906494699	0.124532262873205	0.046603097319697	0.414653717571504	79184	BRCC3	BRCA1/BRCA2-containing complex subunit 3
ENSG00000185522	-0.211488707894879	0.386440857703324	0.99992509603531	-0.747642152019958	0.0114876153129793	0.489606633293968	-0.536153444125078	0.0346367569165551	0.378451595963352	256329	LMNTD2	lamin tail domain containing 2
ENSG00000185532	-0.0921760756432255	0.381143632892812	0.99992509603531	-0.290378357728644	0.0228929497965702	0.570306081734606	-0.198202282085419	0.0710791107599899	0.4757178964658	5592	PRKG1	protein kinase, cGMP-dependent, type I
ENSG00000185561	0.340162635231028	0.0933618152355025	0.99992509603531	-0.0780031412577539	0.750692956714255	0.977540566370417	-0.418165776488781	0.0469214437496095	0.414980105232177	727910	TLCD2	TLC domain containing 2
ENSG00000185565	-0.118014065341598	0.632453988829811	0.99992509603531	-0.758046565880364	0.0123890188366876	0.501084359301504	-0.640032500538766	0.0147181090878904	0.289930741929399	4045	LSAMP	limbic system associated membrane protein
ENSG00000185585	-0.138714702791638	0.45895826417586	0.99992509603531	-0.681368931778645	0.00282558812949911	0.301585091496642	-0.542654228987007	0.0058150576797024	0.209412486867743	169611	OLFML2A	olfactomedin like 2A
ENSG00000185634	0.839624924325857	0.0141348915736323	0.677855162524958	-0.115244542681796	0.783830739612431	0.981180234377816	-0.954869467007653	0.00775916627744854	0.231062644263845	399694	SHC4	SHC adaptor protein 4
ENSG00000185650	-0.0580752886844338	0.499068201206908	0.99992509603531	0.129027916441384	0.214561866823303	0.851894436111526	0.187103205125818	0.0358701011452849	0.382177603967132	677	ZFP36L1	ZFP36 ring finger protein like 1
ENSG00000185651	0.0863393419003956	0.0349928084013424	0.863823020715942	0.0965727439871948	0.0491339358527028	0.674568180789776	0.0102334020867992	0.807452790411453	0.958951441831095	7332	UBE2L3	ubiquitin conjugating enzyme E2 L3
ENSG00000185669	0.220494402069451	0.154762099381946	0.99992509603531	0.385797128699092	0.0375294647753126	0.63845627291122	0.165302726629641	0.294937631888143	0.728387203732441	333929	SNAI3	snail family transcriptional repressor 3
ENSG00000185739	-0.243523510035681	0.218147732917613	0.99992509603531	-0.498608899808995	0.0381998377878842	0.641379138283936	-0.255085389773314	0.219556876604212	0.663228048463236	6345	SRL	sarcalumenin
ENSG00000185742	1.28322798190319	0.0437663391404455	NA	-1.03983465281983	0.207453978544256	0.848149602714617	-2.32306263472302	0.00105199538407851	0.0943172023293567	399947	C11orf87	chromosome 11 open reading frame 87
ENSG00000185753	0.116036026423339	0.0093870692805537	0.568965750948999	-0.0186003346976775	0.73043142763452	0.974739087131453	-0.134636361121016	0.00363842489467089	0.174634245920786	159013	CXorf38	chromosome X open reading frame 38
ENSG00000185758	0.297515136721367	0.0495135782487234	0.926724769127495	0.155739985506097	0.391380774726861	0.914923131102341	-0.14177515121527	0.356594205640772	0.769637365547376	100132463	CLDN24	claudin 24
ENSG00000185760	0.372018051557838	0.17854689938802	0.99992509603531	-0.292490914620197	0.389382819841817	0.91378233709739	-0.664508966178034	0.0222670769558413	0.332162629544136	56479	KCNQ5	potassium voltage-gated channel subfamily Q member 5
ENSG00000185803	0.157181372262739	0.238985377203696	0.99992509603531	-0.161361271978522	0.318503153114323	0.88845616395048	-0.318542644241261	0.0215984275476077	0.329764101873722	79581	SLC52A2	solute carrier family 52 member 2
ENSG00000185811	0.246455758817204	0.130224259564885	0.99992509603531	-0.192321122534678	0.329805260221014	0.894663776435012	-0.438776881351882	0.00949900553470072	0.248970888401516	10320	IKZF1	IKAROS family zinc finger 1
ENSG00000185818	-0.0831201095260441	0.770838062088195	0.99992509603531	-0.935397142608541	0.00824874842003834	0.454030802206091	-0.852277033082497	0.00520176503094734	0.202891232726701	339983	NAT8L	N-acetyltransferase 8 like
ENSG00000185823	-0.39503577440117	0.0822650237656461	0.99992509603531	-0.564764971716676	0.040474095813002	0.64803301742641	-0.169729197315506	0.474295619174256	0.836696282045296	23742	NPAP1	nuclear pore associated protein 1
ENSG00000185880	0.191482938954904	0.040239945861988	0.888021245961433	0.0646244655383742	0.566564563843281	0.953445802301781	-0.12685847341653	0.188577128398978	0.637958610058286	140691	TRIM69	tripartite motif containing 69
ENSG00000185883	0.28309185706007	0.0356673251457442	0.863823020715942	0.0263094623525953	0.871886584120808	0.990337734624021	-0.256782394707475	0.0644065367853677	0.458272880518499	527	ATP6V0C	ATPase H+ transporting V0 subunit c
ENSG00000185909	-0.124228570765555	0.0192307171920071	0.729219466899403	-0.124907010480999	0.0508403661711848	0.678435190965865	-0.000678439715443771	0.990186839078749	0.997870117621323	200942	KLHDC8B	kelch domain containing 8B
ENSG00000185915	1.28527795000413	0.00501489573155845	0.441693634605162	0.355654331097945	0.522370377817363	0.943264555800991	-0.929623618906186	0.0475942194916145	0.417407612024572	257240	KLHL34	kelch like family member 34
ENSG00000185950	-0.20522802916341	0.20695105758424	0.99992509603531	-0.693187825331671	0.000431494158651496	0.134443119371354	-0.487959796168262	0.00387360412061533	0.176578071735089	8660	IRS2	insulin receptor substrate 2
ENSG00000185974	0.445850288818573	0.462121194225155	NA	-1.97339523364219	0.0149972931470319	NA	-2.41924552246076	0.000643168578473784	0.0755275678059184	6011	GRK1	G protein-coupled receptor kinase 1
ENSG00000185985	-0.363990898177642	0.170846637986019	0.99992509603531	-0.666275764350705	0.0408644262059736	0.649856715705823	-0.302284866173063	0.287669616620252	0.722567769227259	84631	SLITRK2	SLIT and NTRK like family member 2
ENSG00000185989	-0.161793487465794	0.192721144569401	0.99992509603531	-0.366079710290728	0.0149672024172585	0.527399010676234	-0.204286222824935	0.11371194810198	0.547940751746724	22821	RASA3	RAS p21 protein activator 3
ENSG00000186007	1.43219920585326	0.010259572561364	NA	0.336616743129015	0.62395979573714	NA	-1.09558246272424	0.0516472710640748	0.429977608435184	93273	LEMD1	LEM domain containing 1
ENSG00000186049	2.33166169139847	0.000944640802988099	NA	-0.337910104021797	0.706793536018113	NA	-2.66957179542026	0.000331171920383548	0.0593591170212469	319101	KRT73	keratin 73
ENSG00000186081	0.48028996655721	0.505872528924424	0.99992509603531	-1.06316712873769	0.23267549785542	0.857793179822513	-1.5434570952949	0.0443503167984013	0.408664531431284	3852	KRT5	keratin 5
ENSG00000186188	0.307052339142499	0.0385238311332541	0.881281984303962	0.373134477611081	0.0339789516804771	0.621848153720389	0.0660821384685824	0.654610179268986	0.909319326610916	338557	FFAR4	free fatty acid receptor 4
ENSG00000186193	0.432016990211822	0.00578170319053571	0.469336415634977	0.414110541995872	0.027833058422733	0.599398594296571	-0.0179064482159509	0.910825588215121	0.981406800239055	89958	SAPCD2	suppressor APC domain containing 2
ENSG00000186314	0.47221952642635	0.0134954882846942	0.660529176600868	0.123867527708798	0.592522987546695	0.957786551095314	-0.348351998717552	0.0789258506174126	0.492403443421814	153768	PRELID2	PRELI domain containing 2
ENSG00000186335	1.21937951466424	0.242209118178005	NA	-1.16434928062589	0.361405130852068	NA	-2.38372879529013	0.0278744461347001	NA	153201	SLC36A2	solute carrier family 36 member 2
ENSG00000186407	0.260759644574077	0.24136746887854	0.99992509603531	-0.202760395710945	0.457875249210101	0.928219123700353	-0.463520040285022	0.0467684623768877	0.414912140785343	342510	CD300E	CD300e molecule
ENSG00000186439	-0.597547416822933	0.254879896423931	0.99992509603531	-2.39184688835986	0.000373176725749094	0.125119666113658	-1.79429947153693	0.00224773298318177	0.137639649258394	10345	TRDN	triadin
ENSG00000186451	0.208641946267016	0.598016187729673	NA	-0.795830882073914	0.113002062422953	0.770740285372924	-1.00447282834093	0.0204546378389245	0.323346764625057	353324	SPATA12	spermatogenesis associated 12
ENSG00000186452	1.76281531722261	0.00999619887616086	NA	0.944805241506092	0.25024847100681	NA	-0.81801007571652	0.214180958364649	0.658652713613659	283471	TMPRSS12	transmembrane serine protease 12
ENSG00000186458	2.03110943614645	0.00516579450941552	NA	0.89131725998303	0.309061964490069	NA	-1.13979217616342	0.115525576194119	0.549442778585696	400830	DEFB132	defensin beta 132
ENSG00000186466	0.486205562334921	0.000623002937167675	0.169649363453823	0.421943134767238	0.0138900247506042	0.514352273852135	-0.0642624275676823	0.660786344682036	0.912076870287253	NA	NA	NA
ENSG00000186487	0.730541252422277	0.0673512942819624	0.988083799926337	-0.364831156239341	0.457021618390735	0.928219123700353	-1.09537240866162	0.00845742364062678	0.238702265929147	23040	MYT1L	myelin transcription factor 1 like
ENSG00000186517	0.0330104155300299	0.745939565083952	0.99992509603531	-0.204976538678699	0.0967963551667839	0.751723936237208	-0.237986954208729	0.0246703363692197	0.343865919728767	257106	ARHGAP30	Rho GTPase activating protein 30
ENSG00000186526	0.78416965258145	0.510790722330159	NA	-2.27195181727541	0.121736154821277	NA	-3.05612146985686	0.0150212563865693	0.293283370509138	11283	CYP4F8	cytochrome P450 family 4 subfamily F member 8
ENSG00000186567	0.181130322395139	0.060247290970036	0.96664101612706	0.31188204568734	0.0073618857530729	0.433574881315556	0.130751723292201	0.189297796692505	0.638357100936654	56971	CEACAM19	carcinoembryonic antigen related cell adhesion molecule 19
ENSG00000186577	0.0944842010330569	0.264312747570275	0.99992509603531	0.209687120476035	0.0369524098633101	0.635114495615299	0.115202919442978	0.177599823717222	0.628087589497942	221491	SMIM29	small integral membrane protein 29
ENSG00000186603	0.195451929451915	0.456330953028613	0.99992509603531	-0.483665405778313	0.134547155709014	0.793545232313625	-0.679117335230229	0.0145257574117292	0.289727936760727	84842	HPDL	4-hydroxyphenylpyruvate dioxygenase like
ENSG00000186615	0.112377368879981	0.227519912502361	0.99992509603531	-0.103588839378457	0.359112043034204	0.904362677492566	-0.215966208258438	0.0255786686471369	0.348337942416851	100129075	KTN1-AS1	KTN1 antisense RNA 1
ENSG00000186638	0.320427051303073	0.00285181745063974	0.369214649553274	0.27149434210941	0.0352415967903788	0.627634119281769	-0.0489327091936624	0.654647523311368	0.909319326610916	347240	KIF24	kinesin family member 24
ENSG00000186642	-0.169435332058872	0.123402880334364	0.99992509603531	-0.342574193024839	0.0100978773140374	0.477927749260443	-0.173138860965966	0.129741032273105	0.567098008001436	5138	PDE2A	phosphodiesterase 2A
ENSG00000186648	0.326400446236129	0.0380023793771355	0.87957095193877	-0.0213671824525485	0.910715129051086	0.994662975167682	-0.347767628688677	0.033353603762315	0.37332435665788	90668	CARMIL3	capping protein regulator and myosin 1 linker 3
ENSG00000186716	0.0565346740036411	0.636926916209626	0.99992509603531	-0.251935556990495	0.0823751113572121	0.732819479167989	-0.308470230994136	0.0131544723211232	0.28097763417401	613	BCR	BCR, RhoGEF and GTPase activating protein
ENSG00000186743	0.264442209515435	0.0257556799987635	0.806150092667673	0.205446610116436	0.149383890828898	0.806614486611335	-0.0589955993989983	0.626935474488042	0.900871613294563	NA	NA	NA
ENSG00000186765	0.0702022352078792	0.765063302400005	0.99992509603531	-0.566107573439517	0.0476615278216849	0.671309354880225	-0.636309808647396	0.00953577266827951	0.249041001278389	25794	FSCN2	fascin actin-bundling protein 2, retinal
ENSG00000186792	0.168192410442939	0.158124937424417	0.99992509603531	0.369178648685692	0.00911072810426388	0.462219603789677	0.200986238242753	0.0943209956415104	0.522349106119128	8372	HYAL3	hyaluronoglucosaminidase 3
ENSG00000186810	0.443402790566922	0.0501642983834415	0.929411445819732	-0.0200072283020306	0.942094134095462	0.996914124022247	-0.463410018868953	0.0482564857665254	0.419262484516335	2833	CXCR3	C-X-C motif chemokine receptor 3
ENSG00000186832	3.19072567425193	0.0146406314998239	NA	0.65143890093894	0.684490096431416	NA	-2.53928677331299	0.0614908458284091	0.450627335676932	3868	KRT16	keratin 16
ENSG00000186838	1.61404036512247	0.0952220883508848	NA	-0.624797752215626	0.601203054723876	NA	-2.2388381173381	0.0265188179687089	NA	348303	SELENOV	selenoprotein V
ENSG00000186868	0.242685398698553	0.0351800590784723	0.863823020715942	0.231622363046347	0.094087905486482	0.746547413997086	-0.0110630356522055	0.925183027882354	0.984496158711913	4137	MAPT	microtubule associated protein tau
ENSG00000186891	0.664748869664186	0.0755682029188559	0.99992509603531	-0.757477623223893	0.108736060865681	0.76769799346825	-1.42222649288808	0.000459147760441038	0.0657643062950217	8784	TNFRSF18	TNF receptor superfamily member 18
ENSG00000186973	0.20971252006848	0.672546201066051	0.99992509603531	1.14032636274535	0.0492101286083093	0.674568180789776	0.930613842676866	0.0564555186869019	0.44035816411855	440585	FAM183A	family with sequence similarity 183 member A
ENSG00000186994	-0.35680211267045	0.0347694958131977	0.863823020715942	-0.703410599468664	0.000594910688810003	0.152921792558611	-0.346608486798214	0.0488057012790643	0.421021277243026	256949	KANK3	KN motif and ankyrin repeat domains 3
ENSG00000187017	0.193204988651033	0.0244351269277611	0.787052885669291	0.0794705630374391	0.444327013466894	0.92716722371234	-0.113734425613594	0.201585036785223	0.649659070105751	83715	ESPN	espin
ENSG00000187021	2.31251078386053	0.0161508449270408	NA	-1.16099154187347	0.335048564892601	NA	-3.473502325734	0.000618760329960257	0.0739375624835149	5407	PNLIPRP1	pancreatic lipase related protein 1
ENSG00000187037	-0.0184718854275699	0.937147207763142	0.99992509603531	0.480262032194602	0.0843140518188008	0.73602469071657	0.498733917622172	0.0361538541955447	0.38330956197909	353345	GPR141	G protein-coupled receptor 141
ENSG00000187049	0.0204762568331071	0.820232154037128	0.99992509603531	-0.175925475327214	0.108384937201242	0.767322397741508	-0.196401732160321	0.0380892949228412	0.389540860467952	51259	TMEM216	transmembrane protein 216
ENSG00000187068	-0.209763746006716	0.155870005243765	0.99992509603531	-0.412538133017392	0.0218143854878883	0.570180989920159	-0.202774387010676	0.192975868628758	0.641937803292633	285382	C3orf70	chromosome 3 open reading frame 70
ENSG00000187094	1.57490029511524	0.121843809374859	NA	-1.2129043925919	0.337135608857035	NA	-2.78780468770714	0.00922884216173979	NA	885	CCK	cholecystokinin
ENSG00000187116	0.111636214609408	0.60045546439527	0.99992509603531	-0.432984407687432	0.0997529088549051	0.756994359037309	-0.54462062229684	0.0170052609756692	0.30391611956247	353514	LILRA5	leukocyte immunoglobulin like receptor A5
ENSG00000187122	-0.000817306690143011	0.996045262969264	0.99992509603531	-0.408676931325301	0.0420545004059728	0.656197195241211	-0.407859624635158	0.0182146241327654	0.311549739018383	6585	SLIT1	slit guidance ligand 1
ENSG00000187134	-0.00324786332572928	0.979545387422272	0.99992509603531	0.287568019136725	0.0607376874023368	0.70287948260311	0.290815882462454	0.0270206882356697	0.35276554056993	1645	AKR1C1	aldo-keto reductase family 1 member C1
ENSG00000187140	0.375601484511758	0.38235777834286	NA	-0.799827779508132	0.147325966853421	NA	-1.17542926401989	0.0129868748136005	0.280746247979328	27022	FOXD3	forkhead box D3
ENSG00000187164	-0.0563909573260521	0.4200976983506	0.99992509603531	0.183003618660782	0.0303055583212927	0.602165125565389	0.239394575986834	0.000952239997946762	0.0892926084178198	57698	SHTN1	shootin 1
ENSG00000187186	-0.162277382861456	0.274132657724367	0.99992509603531	0.239530409110316	0.160361734232032	0.817521367906246	0.401807791971772	0.00617942437900738	0.213727347315739	730098	LOC730098	uncharacterized LOC730098
ENSG00000187210	0.480337611175267	0.0204734953445001	0.737982045185507	-0.0564235598431127	0.822338701279977	0.984289263178133	-0.53676117101838	0.0126925527529967	0.278394844131057	2650	GCNT1	glucosaminyl (N-acetyl) transferase 1, core 2
ENSG00000187239	-0.142527669485915	0.00286935478569838	0.369214649553274	-0.15941588690675	0.00580670859030241	0.392793274509799	-0.0168882174208349	0.733908294868424	0.939155916394673	23048	FNBP1	formin binding protein 1
ENSG00000187240	0.174427514195511	0.28353552551493	0.99992509603531	-0.173039492861922	0.379653242602585	0.910661844505054	-0.347467007057433	0.0396614384580355	0.394726260714782	79659	DYNC2H1	dynein cytoplasmic 2 heavy chain 1
ENSG00000187244	-0.0199796032630215	0.862619243059473	0.99992509603531	-0.3107826293371	0.0262776353223775	0.596540854204896	-0.290803026074079	0.0153958837105924	0.296019088708435	4059	BCAM	basal cell adhesion molecule (Lutheran blood group)
ENSG00000187323	0.0521040593290803	0.901219740650501	0.99992509603531	-0.993769948768382	0.0563653568634495	0.695919567729246	-1.04587400809746	0.019218796767173	0.318591364135593	1630	DCC	DCC netrin 1 receptor
ENSG00000187391	0.349797425155927	0.0648096970956682	0.981860735905588	-0.141967012007553	0.536192312098389	0.946934884118002	-0.49176443716348	0.0123495839420018	0.27615242480835	9863	MAGI2	membrane associated guanylate kinase, WW and PDZ domain containing 2
ENSG00000187416	0.325846961872648	0.661089542708342	NA	-1.79446833292218	0.0540125553743836	NA	-2.12031529479483	0.00804818424061948	NA	375612	LHFPL3	LHFPL tetraspan subfamily member 3
ENSG00000187481	1.18427925048333	0.0161159080963224	0.708390426091476	0.219203630869821	0.714473283306655	0.972711418376081	-0.965075619613512	0.0579892379005275	0.443987292392169	NA	NA	NA
ENSG00000187492	1.49615591615715	0.00636455670644153	0.487287511145032	0.0906091075727635	0.893523217679417	0.992782118454697	-1.40554680858439	0.0124431941956638	0.276527729878447	389118	CDHR4	cadherin related family member 4
ENSG00000187504	0.275411625216292	0.564506012724949	NA	1.24596771788868	0.0196768511636814	NA	0.970556092672385	0.0276117353628605	0.353964808669232	NA	NA	NA
ENSG00000187513	0.0667106657929189	0.538258365758384	0.99992509603531	-0.182512815180909	0.165073010088023	0.820830142292078	-0.249223480973828	0.0273452907434525	0.352906340468639	2701	GJA4	gap junction protein alpha 4
ENSG00000187527	0.685808194609384	0.215717385343212	0.99992509603531	-0.694493148124617	0.317428400537266	0.887303710282963	-1.380301342734	0.0194442670731151	0.319345229964908	344905	ATP13A5	ATPase 13A5
ENSG00000187535	-0.110559339004669	0.451364570212017	0.99992509603531	-0.38204059343941	0.0316441203703215	0.607788210863904	-0.271481254434742	0.0750936966497329	0.48469509689706	9742	IFT140	intraflagellar transport 140
ENSG00000187553	0.283083550996657	0.13991783161558	0.99992509603531	-0.171295221218541	0.466711431413333	0.929147658353278	-0.454378772215198	0.0236317973006711	0.33774094529522	340665	CYP26C1	cytochrome P450 family 26 subfamily C member 1
ENSG00000187556	-0.189436661201546	0.744289018467885	NA	-1.94648524556771	0.010704419271507	NA	-1.75704858436617	0.00922353479054898	NA	342977	NANOS3	nanos C2HC-type zinc finger 3
ENSG00000187658	0.681367547825289	0.272153886352174	NA	-0.795143735544735	0.319866868836119	NA	-1.47651128337002	0.0308942467122691	0.36492508559113	100190949	C5orf52	chromosome 5 open reading frame 52
ENSG00000187672	0.901976596255488	0.145632481414245	0.99992509603531	-0.396496302433996	0.605527439463771	0.961115546332525	-1.29847289868948	0.0467124025766316	0.414792663848682	26059	ERC2	ELKS/RAB6-interacting/CAST family member 2
ENSG00000187678	0.130768650487024	0.309417342862741	0.99992509603531	-0.186669692441731	0.231019280930246	0.857397745690738	-0.317438342928755	0.0175977274199453	0.307884184763599	81848	SPRY4	sprouty RTK signaling antagonist 4
ENSG00000187690	-0.311253884898789	0.524008529319632	0.99992509603531	-1.64606156998557	0.00870260403216676	0.456891361699266	-1.33480768508678	0.0160846928424465	0.298403568452806	340602	CXorf67	chromosome X open reading frame 67
ENSG00000187715	0.681883366033772	0.0078546259268042	0.527527948456262	0.158001323056225	0.612425344465436	0.961679867858425	-0.523882042977548	0.0482810813237013	0.419370301028232	166348	KBTBD12	kelch repeat and BTB domain containing 12
ENSG00000187763	0.661725421835949	0.1590489112035	NA	-1.34989207197012	0.0388462915570004	NA	-2.01161749380607	0.000441202822725739	0.064886982655058	NA	NA	NA
ENSG00000187764	0.0752616989961372	0.486591530922276	0.99992509603531	-0.182949403916162	0.162596380170942	0.817996052739943	-0.258211102912299	0.021585945238842	0.329764101873722	10507	SEMA4D	semaphorin 4D
ENSG00000187773	0.071400884279979	0.76550354830297	0.99992509603531	-0.782185886981979	0.0102876029101975	0.479744103922556	-0.853586771261958	0.00127716187949588	0.103417056284638	125704	FAM69C	family with sequence similarity 69 member C
ENSG00000187792	-0.00589585718970706	0.938186730981394	0.99992509603531	-0.179052855333809	0.0518275183224903	0.682901166243288	-0.173156998144102	0.0286128548325202	0.358004583002114	7621	ZNF70	zinc finger protein 70
ENSG00000187800	-0.0760969738764314	0.440992869816089	0.99992509603531	-0.240430621575412	0.0443928428960061	0.661198277146405	-0.164333647698981	0.1094292922604	0.54349655214377	375033	PEAR1	platelet endothelial aggregation receptor 1
ENSG00000187812	2.61480996135418	0.00452216471476437	NA	0.542577825907377	0.633308964060657	NA	-2.07223213544681	0.0282745755053003	0.356711218353102	NA	NA	NA
ENSG00000187815	0.111325880994956	0.107686211791852	0.99992509603531	0.197517072389029	0.0163609763698584	0.540169535783051	0.0861911913940728	0.217895233760795	0.66181273958972	339559	ZFP69	ZFP69 zinc finger protein
ENSG00000187848	0.417686033273641	0.112558318454425	0.99992509603531	-0.122897308245463	0.702371095805442	0.972195717849549	-0.540583341519104	0.0466205238786289	0.414653717571504	22953	P2RX2	purinergic receptor P2X 2
ENSG00000187862	0.905153826943128	0.047670630872179	0.918871349514318	0.0476948218519223	0.931939081953581	0.995808103719199	-0.857459005091205	0.0673002253088585	0.467537089401907	164118	TTC24	tetratricopeptide repeat domain 24
ENSG00000187905	0.474378980460963	0.204824775541087	0.99992509603531	-0.490581085887449	0.296198774765303	0.881894935303697	-0.964960066348411	0.0147070592790893	0.289879002308465	400891	LRRC74B	leucine rich repeat containing 74B
ENSG00000187918	-0.0753481405917082	0.849416100598333	NA	-1.03943866195848	0.0423705610632358	NA	-0.964090521366776	0.0308568997376862	0.36466667155657	390064	OR51I2	olfactory receptor family 51 subfamily I member 2
ENSG00000187952	0.447835998152878	0.425949151228528	NA	-1.05490514675792	0.154024476597347	NA	-1.50274114491079	0.0188528716332683	NA	NA	NA	NA
ENSG00000187957	-0.0149180230332165	0.975547679443835	0.99992509603531	-1.37266906759783	0.0283054141892592	0.599960515201802	-1.35775104456461	0.0117732264426209	0.272341082244566	92737	DNER	delta/notch like EGF repeat containing
ENSG00000187959	0.57230938582565	0.00204768558339946	0.310475561469365	0.555987067064256	0.0108026977096184	0.482951292513372	-0.0163223187613941	0.927203854873783	0.984900935027035	642843	CPSF4L	cleavage and polyadenylation specific factor 4 like
ENSG00000188011	1.42857428962302	0.016846156036251	NA	0.181287523811522	0.805916363496058	NA	-1.24728676581149	0.0392381773801097	0.39335454793061	285093	RTP5	receptor transporter protein 5 (putative)
ENSG00000188013	0.41148326147161	0.139797597625213	0.99992509603531	-0.448363908989959	0.204432512237436	0.84759448303445	-0.859847170461569	0.00438427079858927	0.187207806802933	NA	NA	NA
ENSG00000188026	-0.196051984765731	0.147676403069136	0.99992509603531	-0.412789158785977	0.0118742265522961	0.494692827715357	-0.216737174020246	0.123988497967002	0.558551604268417	353116	RILPL1	Rab interacting lysosomal protein like 1
ENSG00000188037	1.03239185137277	0.0242743599060064	0.787052885669291	-0.151724405055928	0.787243107237691	0.981698774492796	-1.1841162564287	0.0118002959542125	0.272341082244566	1180	CLCN1	chloride voltage-gated channel 1
ENSG00000188042	0.0370264027848304	0.803100967073344	0.99992509603531	-0.433864559632941	0.0159741191116173	0.534424382863046	-0.470890962417771	0.00231013688570147	0.139966638705159	10123	ARL4C	ADP ribosylation factor like GTPase 4C
ENSG00000188051	0.380989299165072	0.023877031723338	0.785085190165607	0.509282095923234	0.00974792070977477	0.47408096738161	0.128292796758162	0.432345878181501	0.812424978253695	100130519	TMEM221	transmembrane protein 221
ENSG00000188089	1.73767326549773	0.0106257987200854	NA	0.0947628702333714	0.910215595157057	NA	-1.64291039526436	0.018308511798249	0.312227047585937	123745	PLA2G4E	phospholipase A2 group IVE
ENSG00000188095	0.768185684742038	0.0150387250679515	0.692858500287375	0.44397371168658	0.237942121035748	0.859302383169206	-0.324211973055458	0.288630375291042	0.723552282580559	145873	MESP2	mesoderm posterior bHLH transcription factor 2
ENSG00000188158	0.145734824126581	0.231072137499813	0.99992509603531	-0.162344150310089	0.273514962689835	0.873859668046156	-0.30807897443667	0.0157120543937174	0.297632379061401	4810	NHS	NHS actin remodeling regulator
ENSG00000188162	1.46864307663855	0.106286400691887	0.99992509603531	-1.71538637120747	0.131810973831106	0.791559541888088	-3.18402944784602	0.00101800280582496	0.0934227961590935	340990	OTOG	otogelin
ENSG00000188175	2.21774702283676	0.00390541660209456	NA	0.606849072312347	0.518837327940727	NA	-1.61089795052441	0.0362572548554675	0.383335535666992	253012	HEPACAM2	HEPACAM family member 2
ENSG00000188176	-0.706825430575106	0.142593223865211	0.99992509603531	-1.54828706556348	0.0100884738318659	0.477927749260443	-0.841461634988372	0.109214249170224	0.543169589082471	342527	SMTNL2	smoothelin like 2
ENSG00000188219	1.95644378438357	0.110162066010024	NA	-1.16514850467779	0.439368020315123	0.925684907564039	-3.12159228906136	0.0145147212568023	0.289727936760727	445582	POTEE	POTE ankyrin domain family member E
ENSG00000188282	0.141294160736626	0.608201125406791	0.99992509603531	-0.546009303710994	0.108150805771407	0.766913535604988	-0.68730346444762	0.0185137759789148	0.314013349698558	285180	RUFY4	RUN and FYVE domain containing 4
ENSG00000188290	-0.164813530830813	0.545240326029852	0.99992509603531	-0.844456195115755	0.0106668860757902	0.482951292513372	-0.679642664284942	0.0167334558472587	0.302552997364789	57801	HES4	hes family bHLH transcription factor 4
ENSG00000188305	0.331364914581833	0.0120914498410433	0.628709013590149	-0.16667317694648	0.303794181383247	0.884295936420857	-0.498038091528313	0.000313044784493559	0.0584219111516015	374872	PEAK3	PEAK family member 3
ENSG00000188315	0.11147572576961	0.170209849927471	0.99992509603531	0.214383324093834	0.0275465734567262	0.599398594296571	0.102907598324224	0.214929756241182	0.659291615231664	375341	C3orf62	chromosome 3 open reading frame 62
ENSG00000188322	-0.449579111347658	0.046898179001166	0.915171370554349	-0.583488353878874	0.0340553250510097	0.622047061217852	-0.133909242531216	0.576061162222172	0.881455739819682	388228	SBK1	SH3 domain binding kinase 1
ENSG00000188375	1.9248079177625	0.00105992366222659	NA	1.57322880623806	0.0211612992573415	NA	-0.351579111524441	0.497001973725129	0.84808895455641	440093	H3F3C	H3 histone family member 3C
ENSG00000188386	1.07100570665703	0.0223030709249701	NA	-0.111013491215129	0.852844300769889	NA	-1.18201919787216	0.0167618853169733	0.302552997364789	5535	PPP3R2	protein phosphatase 3 regulatory subunit B, beta
ENSG00000188389	0.834732199558479	0.00497095834419918	0.441693634605162	0.452274242828135	0.20615725975319	0.848149602714617	-0.382457956730344	0.202709162636435	0.651124179713649	5133	PDCD1	programmed cell death 1
ENSG00000188459	0.491464595629974	0.433993843550128	NA	-0.998018501493339	0.214934245355413	NA	-1.48948309712331	0.0308952567429103	NA	NA	NA	NA
ENSG00000188505	2.22322341874077	0.0175000248319582	NA	-0.855584773705377	0.468051354774498	0.929147658353278	-3.07880819244615	0.00207164677421316	0.132915967854171	342897	NCCRP1	non-specific cytotoxic cell receptor protein 1 homolog (zebrafish)
ENSG00000188517	0.11167874332404	0.495483122665568	0.99992509603531	-0.401576827286582	0.043238333806081	0.659337502055712	-0.513255570610622	0.00261121051489565	0.148836495515999	84570	COL25A1	collagen type XXV alpha 1 chain
ENSG00000188536	0.729916224862212	0.044904152989711	0.905804420206531	0.40848889053407	0.352424533114356	0.902062587682618	-0.321427334328142	0.388766919552581	0.787358719783844	3040	HBA2	hemoglobin subunit alpha 2
ENSG00000188611	1.37376264001051	1.21469541404644e-05	0.0145539945729388	0.3556453551341	0.349756849850477	0.900667923060248	-1.01811728487641	0.00176394895967106	0.122391749748129	56624	ASAH2	N-acylsphingosine amidohydrolase 2
ENSG00000188659	0.333242465909796	0.252134710254427	0.99992509603531	-0.288148866799438	0.415846241710122	0.920021675654705	-0.621391332709235	0.0402851346662949	0.397469215712693	283726	SAXO2	stabilizer of axonemal microtubules 2
ENSG00000188681	0.0304613797667791	0.905497707631371	0.99992509603531	-0.495246943416392	0.111697759389258	0.769614648733564	-0.525708323183171	0.0491265022971941	0.421605847894174	100132288	TEKT4P2	tektin 4 pseudogene 2
ENSG00000188716	0.129999163215065	0.793465890221013	NA	-1.60725724010687	0.015840362900038	NA	-1.73725640332193	0.00303951892861585	NA	338599	DUPD1	dual specificity phosphatase and pro isomerase domain containing 1
ENSG00000188729	0.784995663536251	0.0205534350864157	0.739973070406847	0.535441522286841	0.184191591582752	0.837324767573649	-0.249554141249411	0.447590265566286	0.822317979064331	344901	OSTN	osteocrin
ENSG00000188730	-0.730010078070222	0.183542824944289	NA	-1.97392150444221	0.00609187372267649	NA	-1.24391142637199	0.0516040416454427	0.429977608435184	375567	VWC2	von Willebrand factor C domain containing 2
ENSG00000188763	0.133471866841607	0.710051913923565	0.99992509603531	-1.14739340361935	0.0134370311808306	0.513677748463177	-1.28086527046096	0.00156410553176733	0.116508934567621	8326	FZD9	frizzled class receptor 9
ENSG00000188766	1.28428345844814	0.000922154731385113	0.203104579587571	-0.352458128537642	0.459262124920796	0.928219123700353	-1.63674158698578	5.7769598737764e-05	0.0253376939185883	399473	SPRED3	sprouty related EVH1 domain containing 3
ENSG00000188779	0.445192551983545	0.0419376727533913	0.892155850183469	-0.00199886564690574	0.993997567601818	0.999369904736112	-0.44719141763045	0.0478760743128148	0.418174421675434	390598	SKOR1	SKI family transcriptional corepressor 1
ENSG00000188782	1.5989769256541	0.119614709536073	NA	-0.705634959871523	0.576015421783253	NA	-2.30461188552562	0.0308907807777966	NA	378807	CATSPER4	cation channel sperm associated 4
ENSG00000188807	0.0529505209565319	0.571305303642749	0.99992509603531	-0.181673950593946	0.109002699637412	0.767953290941958	-0.234624471550478	0.0158360328656847	0.297632379061401	199953	TMEM201	transmembrane protein 201
ENSG00000188817	0.416186571566806	0.427168528938465	NA	-0.963392247720768	0.161226458656319	NA	-1.37957881928757	0.0208139402838381	0.325883048647863	132203	SNTN	sentan, cilia apical structure protein
ENSG00000188822	0.0951039529091264	0.636045259316264	0.99992509603531	-0.334958021991504	0.176720472466432	0.831977975228872	-0.430061974900631	0.044834456755111	0.409202679296346	1269	CNR2	cannabinoid receptor 2
ENSG00000188827	0.31944290694295	0.0953013352252645	0.99992509603531	-0.1424914739043	0.538993845086711	0.946934884118002	-0.46193438084725	0.0201491289989603	0.321356887332905	84464	SLX4	SLX4 structure-specific endonuclease subunit
ENSG00000188833	0.24410826163451	0.0976798050725971	0.99992509603531	-0.0604055983150318	0.734984704396896	0.974739087131453	-0.304513859949541	0.0465656497194845	0.414653717571504	377841	ENTPD8	ectonucleoside triphosphate diphosphohydrolase 8
ENSG00000188848	-0.176588516079854	0.207489374034965	0.99992509603531	-0.372603139667746	0.028804966236633	0.599960515201802	-0.196014623587892	0.183678691438207	0.632681261851113	389206	BEND4	BEN domain containing 4
ENSG00000188850	0.896841522448221	0.0191287661829564	NA	0.953139900247519	0.0317891966384747	NA	0.056298377799298	0.873069000506894	0.973641306027245	NA	NA	NA
ENSG00000188868	-0.0289242195432493	0.76780869189035	0.99992509603531	0.189306993459839	0.10813422321257	0.766913535604988	0.218231213003088	0.0306108658015576	0.364009100101867	147837	ZNF563	zinc finger protein 563
ENSG00000188878	0.060316884108642	0.635871196751906	0.99992509603531	-0.206480681421657	0.181994340822245	0.836519192669959	-0.266797565530299	0.044356228405767	0.408664531431284	85302	FBF1	Fas binding factor 1
ENSG00000188883	0.474795889864451	0.207568972144376	NA	-0.300708263535284	0.521500330008919	0.943189956441251	-0.775504153399735	0.0498973967628138	0.424559564533527	346689	KLRG2	killer cell lectin like receptor G2
ENSG00000188897	-0.235574254537468	0.218942368623396	0.99992509603531	-0.48908479380283	0.0351717392711241	0.627489397151601	-0.253510539265362	0.203510158627822	0.651223253706632	400499	LOC400499	vitellogenin
ENSG00000188938	0.0367755536212479	0.756489241619697	0.99992509603531	-0.220635258607388	0.124488711050378	0.780726296173067	-0.257410812228636	0.0366823488587949	0.385108710685347	158293	FAM120AOS	family with sequence similarity 120A opposite strand
ENSG00000188959	0.435411455808764	0.147006420342784	0.99992509603531	0.98885265229544	0.00585707585859223	0.393832713944929	0.553441196486675	0.0696466792466642	0.471908017246447	401546	C9orf152	chromosome 9 open reading frame 152
ENSG00000188976	-0.102468622428369	0.331693053837031	0.99992509603531	-0.355164964364161	0.00546600589824708	0.387478491228	-0.252696341935792	0.0212316496546089	0.327947033758398	26155	NOC2L	NOC2 like nucleolar associated transcriptional repressor
ENSG00000188985	0.063653697652851	0.832208808088697	0.99992509603531	-0.674507353306074	0.0804371534001506	0.730314733656213	-0.738161050958925	0.0280390795777147	0.35605556162185	NA	NA	NA
ENSG00000188986	0.0102809804411	0.935253794492446	0.99992509603531	-0.255746047825477	0.0951532024530293	0.748886587455931	-0.266027028266577	0.0430152430168443	0.406393857154098	25920	NELFB	negative elongation factor complex member B
ENSG00000188993	0.558435132785628	0.0381737204569302	0.880403078752266	0.309934956994973	0.341610533760632	0.897061678599833	-0.248500175790655	0.373293542885708	0.779597739925343	339977	LRRC66	leucine rich repeat containing 66
ENSG00000188997	0.0806497320152453	0.213596426750255	0.99992509603531	0.177412838051281	0.0228031640415781	0.570180989920159	0.0967631060360357	0.146642883072543	0.593577051005999	283219	KCTD21	potassium channel tetramerization domain containing 21
ENSG00000189013	1.14597313398715	0.0484968428397327	0.923817643475062	-0.678325035719742	0.355568585619428	0.903783998541415	-1.8242981697069	0.00374405210648127	0.175532804697897	3805	KIR2DL4	killer cell immunoglobulin like receptor, two Ig domains and long cytoplasmic tail 4
ENSG00000189058	0.0295752624435475	0.958323325803791	0.99992509603531	-1.49926663390189	0.0351705789427471	0.627489397151601	-1.52884189634544	0.0129406715714428	0.280661215874411	347	APOD	apolipoprotein D
ENSG00000189120	0.991650647035767	0.00901261686141306	0.555045152312145	-0.371560168694971	0.434593793744048	0.925684907564039	-1.36321081573074	0.000694394545261582	0.0767357822690708	80320	SP6	Sp6 transcription factor
ENSG00000189129	0.369440176471681	0.0163407298183116	0.708390426091476	0.324749591978796	0.0786119358948163	0.729882015341625	-0.0446905844928846	0.775739384233514	0.950621200335155	219348	PLAC9	placenta specific 9
ENSG00000189159	0.311593362481761	0.0397688252715726	0.884843960062159	0.0106518949291595	0.953722639025337	0.99738985274639	-0.300941467552601	0.055572168454283	0.438377669877349	51155	JPT1	Jupiter microtubule associated homolog 1
ENSG00000189195	-0.194695727961216	0.0317791243472731	0.85499222760894	0.0371946587334956	0.731246826530878	0.974739087131453	0.231890386694711	0.0129074735197759	0.280427900069171	23285	KIAA1107	KIAA1107
ENSG00000189306	0.0235827331092173	0.876300841993245	0.99992509603531	0.338788812720276	0.0642626175927128	0.709973030897142	0.315206079611059	0.0446190906697627	0.408810126623789	27341	RRP7A	ribosomal RNA processing 7 homolog A
ENSG00000189319	0.174273424268329	0.0496313330708593	0.926843485538977	0.0540121903555324	0.614991460516228	0.962296177076111	-0.120261233912796	0.191310736667731	0.6406732571802	9679	FAM53B	family with sequence similarity 53 member B
ENSG00000189320	-0.215651089292664	0.0332052652459842	0.863761509149666	-0.279405576396102	0.0225958348772268	0.570180989920159	-0.0637544871034388	0.546243634329445	0.871184930568798	389558	FAM180A	family with sequence similarity 180 member A
ENSG00000189334	0.826016890508128	0.00171303110735621	0.283492451877061	0.04584480697939	0.885923904528391	0.991866883515552	-0.780172083528738	0.00427536852336667	0.185662095448337	57402	S100A14	S100 calcium binding protein A14
ENSG00000189337	-0.331451764561618	0.0130499996565677	0.650074293658821	-0.525262773972361	0.00116445116436005	0.199119594640682	-0.193811009410742	0.162910996850354	0.61216828597156	23254	KAZN	kazrin, periplakin interacting protein
ENSG00000189420	0.177278347157585	0.194872573366801	0.99992509603531	-0.197440183771947	0.235802462671671	0.858274141276361	-0.374718530929533	0.00857758960658547	0.239601597987851	139735	ZFP92	ZFP92 zinc finger protein
ENSG00000189430	0.28915901085723	0.170173335128414	0.99992509603531	-0.320044002770578	0.214792049224448	0.85211282577398	-0.609203013627808	0.00579957214967687	0.209412486867743	9437	NCR1	natural cytotoxicity triggering receptor 1
ENSG00000196090	0.126324434595035	0.416594943467147	0.99992509603531	-0.341919377785635	0.0702709530085972	0.723249188022419	-0.46824381238067	0.00387390144011136	0.176578071735089	11122	PTPRT	protein tyrosine phosphatase, receptor type T
ENSG00000196091	1.45387606012521	0.0814191946882237	NA	-1.57068820377249	0.140947408299493	0.799643876477131	-3.0245642638977	0.000920659616798734	0.087491706522121	4604	MYBPC1	myosin binding protein C, slow type
ENSG00000196092	0.706209295944963	0.056289193209662	0.955144584177642	-0.191522289463021	0.670387762199538	0.967132339742555	-0.897731585407984	0.0191483396014685	0.31803617714524	5079	PAX5	paired box 5
ENSG00000196132	1.4983230544038	0.0296304795636808	0.838902410656217	-1.72867189397525	0.0540790924494264	0.687886055956703	-3.22699494837906	2.62210930704812e-05	0.0184157693250518	4661	MYT1	myelin transcription factor 1
ENSG00000196155	0.337193375885669	0.13254332118435	0.99992509603531	-0.464655273055843	0.0890861987963871	0.743694962942722	-0.801848648941512	0.000617224521055832	0.0739375624835149	25894	PLEKHG4	pleckstrin homology and RhoGEF domain containing G4
ENSG00000196187	0.0426124168232041	0.640718023929506	0.99992509603531	-0.151876551729378	0.169481755563091	0.823178617222276	-0.194488968552582	0.0402533031852175	0.397269049560102	9725	TMEM63A	transmembrane protein 63A
ENSG00000196218	-0.0323097542675094	0.874441279200081	0.99992509603531	-0.464011422902834	0.0611896801973582	0.703701260147392	-0.431701668635325	0.0424261483598264	0.404151386629198	6261	RYR1	ryanodine receptor 1
ENSG00000196227	0.0119373233056155	0.894245449238245	0.99992509603531	-0.226046355207878	0.0378017247546009	0.639844685305199	-0.237983678513493	0.0106891807334831	0.260522284534056	63939	FAM217B	family with sequence similarity 217 member B
ENSG00000196289	1.4401407054954	0.0760172091330528	NA	-0.410197680286829	0.684279885344497	NA	-1.85033838578223	0.0286654920315383	NA	441925	BECN2	beclin 2
ENSG00000196338	0.159314899624023	0.297209361369151	0.99992509603531	-0.192133359805603	0.30149450494017	0.884017613119574	-0.351448259429627	0.0276744029212048	0.35417884050961	54413	NLGN3	neuroligin 3
ENSG00000196345	-0.194386206318386	0.0314236572401435	0.851822831648198	-0.182818490336943	0.093681225259991	0.746547413997086	0.0115677159814425	0.902138158366163	0.978818501732085	55888	ZKSCAN7	zinc finger with KRAB and SCAN domains 7
ENSG00000196353	0.0405592719135692	0.92448199346441	0.99992509603531	-1.17588280655162	0.0318794783151216	0.608582404220064	-1.21644207846519	0.010600337404319	0.259920212543115	131034	CPNE4	copine 4
ENSG00000196358	0.415233377914622	0.189541519206116	0.99992509603531	-0.820839586366709	0.0352252123501049	0.627634119281769	-1.23607296428133	0.000229505976533971	0.0522517076613246	84628	NTNG2	netrin G2
ENSG00000196376	0.358317156374243	0.240757998100071	0.99992509603531	-0.606796495270313	0.117121864435002	0.773526559923173	-0.965113651644556	0.00383421045782566	0.175699758582706	222553	SLC35F1	solute carrier family 35 member F1
ENSG00000196407	0.123106494414082	0.198385835840964	0.99992509603531	0.243115759116121	0.033696274040383	0.621848153720389	0.12000926470204	0.217910171476067	0.66181273958972	284486	THEM5	thioesterase superfamily member 5
ENSG00000196421	0.0598088765282721	0.711233472717423	0.99992509603531	-0.354101184540753	0.0713185319165209	0.725958672197006	-0.413910061069025	0.0140382005588537	0.287394785266145	284739	C20orf204	chromosome 20 open reading frame 204
ENSG00000196433	0.28321695930104	0.389632999784424	0.99992509603531	-0.426955596325358	0.296507994836757	0.881894935303697	-0.710172555626398	0.0423417775924448	0.404151386629198	438	ASMT	acetylserotonin O-methyltransferase
ENSG00000196437	-0.145221445397248	0.0190495536130036	0.727859612562964	-0.113840490953017	0.125985291916288	0.783077638215546	0.031380954444231	0.626374654580071	0.9006834647858	148266	ZNF569	zinc finger protein 569
ENSG00000196456	0.0312795212715687	0.848191304883091	0.99992509603531	-0.445910704027537	0.0252399763673868	0.587762739984305	-0.477190225299105	0.00535051478828629	0.202891232726701	285971	ZNF775	zinc finger protein 775
ENSG00000196466	-0.0332850404941047	0.543118144212974	0.99992509603531	0.125156235370982	0.0542432532435855	0.688554481296971	0.158441275865087	0.004469588307082	0.188963651105553	90576	ZNF799	zinc finger protein 799
ENSG00000196517	-0.0828876284501758	0.704379140228281	0.99992509603531	-0.523679878483899	0.0491308076548181	0.674568180789776	-0.440792250033723	0.0551996837141953	0.43776944158025	6536	SLC6A9	solute carrier family 6 member 9
ENSG00000196526	0.0653856255277157	0.515688954155859	0.99992509603531	-0.155237543998505	0.202736538035681	0.847470011022769	-0.220623169526221	0.0349278851871354	0.379544958544147	60312	AFAP1	actin filament associated protein 1
ENSG00000196549	0.5000694673016	0.00153157350335946	0.269116211812744	0.175960358680033	0.357087069642185	0.904098366039062	-0.324109108621567	0.0479440581318328	0.418449611095332	4311	MME	membrane metalloendopeptidase
ENSG00000196550	0.398043203369819	0.223127070013431	NA	-0.549105302496203	0.199049399486671	NA	-0.947148505866021	0.00877287354961671	0.241914799949126	729533	FAM72A	family with sequence similarity 72 member A
ENSG00000196562	0.299934626901094	0.056810242996841	0.956591486081692	0.403376203524918	0.0340934889671537	0.622047061217852	0.103441576623824	0.525724119201979	0.861652512109505	55959	SULF2	sulfatase 2
ENSG00000196581	-0.363963099695285	0.1312293180719	0.99992509603531	-0.812572256519128	0.00566071950333974	0.388725430404435	-0.448609156823843	0.0763914108368105	0.487471539502688	55966	AJAP1	adherens junctions associated protein 1
ENSG00000196604	3.60790179820578	0.0241699380962819	NA	-0.285537011344592	0.884218024793443	0.991866883515552	-3.89343880955037	0.0194263567490725	0.319345229964908	728378	POTEF	POTE ankyrin domain family member F
ENSG00000196611	1.73834762710717	0.133073742077855	NA	-0.814176342946411	0.568139521461579	NA	-2.55252397005358	0.0347208844062618	0.3784631157061	4312	MMP1	matrix metallopeptidase 1
ENSG00000196670	0.00443790221074098	0.923571745484538	0.99992509603531	0.112581378880231	0.04182506605747	0.655556904272723	0.10814347666949	0.0225136284605382	0.332839054578925	643836	ZFP62	ZFP62 zinc finger protein
ENSG00000196684	0.473861342535105	0.036381330132465	0.863823020715942	-0.170713396798812	0.535241092231959	0.946934884118002	-0.644574739333917	0.00624962895524571	0.214431436556157	84941	HSH2D	hematopoietic SH2 domain containing
ENSG00000196730	-0.225944205751295	0.025667131053554	0.806039156816958	-0.327074134860548	0.00763556684495645	0.438597197205822	-0.101129929109253	0.336265727052597	0.755556464878857	1612	DAPK1	death associated protein kinase 1
ENSG00000196778	1.77067828217489	0.112256720409738	NA	-0.97367504115311	0.478802912420508	NA	-2.744353323328	0.0184906005692917	NA	390036	OR52K1	olfactory receptor family 52 subfamily K member 1
ENSG00000196781	-0.0703807100108743	0.514799587767431	0.99992509603531	-0.317639116447223	0.0151876932323895	0.529355463781113	-0.247258406436349	0.0275858959090063	0.353964808669232	7088	TLE1	transducin like enhancer of split 1
ENSG00000196839	0.212371866170247	0.184406773380256	0.99992509603531	-0.166114918068398	0.39205829272358	0.915043192530941	-0.378486784238645	0.0227857216808047	0.334106444790461	100	ADA	adenosine deaminase
ENSG00000196862	1.04538902758823	0.00828012823478011	0.535686741133053	-0.226935278099612	0.638671788611647	0.963100186745359	-1.27232430568784	0.00189703020652848	0.127260034166611	285190	RGPD4	RANBP2-like and GRIP domain containing 4
ENSG00000196872	1.5135693150976	0.000305732937238698	0.114791122290323	-0.785351880923502	0.127705014549951	0.785252884475037	-2.29892119602111	1.99593454884613e-07	0.000858601144549883	343990	KIAA1211L	KIAA1211 like
ENSG00000196878	0.931469828766596	0.000916838618628543	0.203104579587571	-0.0781403972803394	0.81851915153143	0.983927271092794	-1.00961022604694	0.000546142909474157	0.0703469889618825	3914	LAMB3	laminin subunit beta 3
ENSG00000196935	0.0332363264370283	0.69455142474033	0.99992509603531	-0.153892301315713	0.133336479551794	0.79171364243056	-0.187128627752742	0.033552989112371	0.37453537700718	57522	SRGAP1	SLIT-ROBO Rho GTPase activating protein 1
ENSG00000196943	0.11218691802201	0.116941365594716	0.99992509603531	-0.0475164958650096	0.583172158757145	0.955897703158324	-0.15970341388702	0.0314427391235933	0.366835322705557	161424	NOP9	NOP9 nucleolar protein
ENSG00000196954	-0.0616731919454944	0.326405209664947	0.99992509603531	0.0731396556182092	0.333761147361306	0.895918214647072	0.134812847563704	0.0379647744165423	0.389222917742101	837	CASP4	caspase 4
ENSG00000196990	-0.727044389378393	0.00164738550308395	0.277223513254925	-1.05337248880299	0.000168932240234559	0.0826892065119435	-0.326328099424602	0.175025736008063	0.626534546471359	642968	FAM163B	family with sequence similarity 163 member B
ENSG00000196998	-0.0598520616980672	0.406387660227069	0.99992509603531	-0.208911030435153	0.016666701376285	0.542272751085837	-0.149058968737086	0.0465749570004574	0.414653717571504	11152	WDR45	WD repeat domain 45
ENSG00000197008	-0.1344758865352	0.103836827218132	0.99992509603531	0.159318768493785	0.106105731455304	0.764765145670308	0.293794655028985	0.000525911356676075	0.0692122924761198	7697	ZNF138	zinc finger protein 138
ENSG00000197044	-0.092344566380094	0.134368936167562	0.99992509603531	0.0808430911415474	0.272539997379489	0.873363534247491	0.173187657521641	0.00615377727052014	0.213402738208616	126068	ZNF441	zinc finger protein 441
ENSG00000197062	-0.0492583529375444	0.418328135312179	0.99992509603531	0.111156706782753	0.125999461596902	0.783077638215546	0.160415059720297	0.00990180425101649	0.25278983048552	7741	ZSCAN26	zinc finger and SCAN domain containing 26
ENSG00000197063	0.134385870127999	0.167398409503892	0.99992509603531	0.247324417902707	0.0353729286845376	0.628008308457364	0.112938547774708	0.26200110566749	0.703971745496754	4097	MAFG	MAF bZIP transcription factor G
ENSG00000197070	0.0620838691549995	0.577814083913211	0.99992509603531	-0.207286147538244	0.124857959234543	0.781262544911228	-0.269370016693243	0.0200518560507274	0.321165181997851	92714	ARRDC1	arrestin domain containing 1
ENSG00000197106	0.676166018087073	0.303177708254008	NA	-0.78677889637305	0.342364343069319	NA	-1.46294491446012	0.0377549845213093	0.38909667581778	388662	SLC6A17	solute carrier family 6 member 17
ENSG00000197122	0.699629672453591	0.00595553013494561	0.475711865765763	-0.140466251421223	0.648500171333558	0.96419409597979	-0.840095923874814	0.00147504423122981	0.11183494530529	6714	SRC	SRC proto-oncogene, non-receptor tyrosine kinase
ENSG00000197142	0.344236719657508	0.0144441335044334	0.681916999579062	-0.00841744276920743	0.96060105710286	0.99738985274639	-0.352654162426715	0.0158264449524599	0.297632379061401	51703	ACSL5	acyl-CoA synthetase long chain family member 5
ENSG00000197181	0.22674328327686	0.0477319703737737	0.91887943636236	0.421831830808292	0.00208558775697248	0.269844265380425	0.195088547531432	0.0942131422782112	0.522140387320946	55124	PIWIL2	piwi like RNA-mediated gene silencing 2
ENSG00000197183	0.14023896805943	0.179992389810065	0.99992509603531	-0.0795882654115902	0.529610057996473	0.946872628801972	-0.21982723347102	0.0428404834290375	0.40571917512858	140688	NOL4L	nucleolar protein 4 like
ENSG00000197238	0.571687990731157	0.0457869023727928	0.910342996727205	0.274007825917372	0.428566749920447	0.924539855782179	-0.297680164813785	0.308420894549468	0.736716251007966	8363	HIST1H4J	histone cluster 1 H4 family member j
ENSG00000197258	-0.118118099007835	0.557144376564134	0.99992509603531	-0.507198253189927	0.0400662564891788	0.64754351569045	-0.389080154182092	0.0698414573890034	0.472205091274099	NA	NA	NA
ENSG00000197299	1.674111502855	3.87834754956146e-05	0.0341682419116364	0.134200140527147	0.786097608756047	0.981431904512353	-1.53991136232785	0.000245989160582909	0.0534057987988324	641	BLM	Bloom syndrome RecQ like helicase
ENSG00000197301	0.0182200919979584	0.947822741507704	0.99992509603531	-0.625743891139143	0.0735418338259765	0.728868907930741	-0.643963983137101	0.0349969676742498	0.379584489037056	100129940	LOC100129940	uncharacterized LOC100129940
ENSG00000197302	-0.0285271388161877	0.629897142936348	0.99992509603531	0.12836687837641	0.0707456781732378	0.725958672197006	0.156894017192598	0.0099686230904614	0.253469341757406	124411	ZNF720	zinc finger protein 720
ENSG00000197308	0.305841764768273	0.611971716912671	NA	-1.29595882238604	0.098205237936757	NA	-1.60180058715431	0.0182877218304956	NA	399717	GATA3-AS1	GATA3 antisense RNA 1
ENSG00000197322	-0.145064052012226	0.802339624897751	NA	-1.48693054517872	0.0493147902167356	NA	-1.34186649316649	0.0443330391498815	NA	NA	NA	NA
ENSG00000197360	-0.318369745846102	0.480989895074756	0.99992509603531	-1.14132582451103	0.0430576305878	0.659337502055712	-0.822956078664926	0.091436654701676	0.516445270786719	148198	ZNF98	zinc finger protein 98
ENSG00000197380	-0.161089782573485	0.267028943358939	0.99992509603531	-0.389907793397247	0.0269904471965359	0.598385922153346	-0.228818010823761	0.131947753667784	0.571535556289884	147906	DACT3	dishevelled binding antagonist of beta catenin 3
ENSG00000197406	-0.462186316147991	0.293088633249718	0.99992509603531	-1.23881946202322	0.0238880391406222	0.574318359572588	-0.776633145875227	0.10620168759883	0.540049410514856	1735	DIO3	iodothyronine deiodinase 3
ENSG00000197410	-0.300129913660874	0.201025879806367	0.99992509603531	-0.647474517108477	0.0231702355420851	0.571931012054738	-0.347344603447602	0.156932496506399	0.607051373778518	54798	DCHS2	dachsous cadherin-related 2
ENSG00000197421	-0.501879111580644	0.598470051228774	NA	-2.89271318579739	0.0159558826919748	NA	-2.39083407421674	0.0219422489292835	0.331048029220676	2679	GGT3P	gamma-glutamyltransferase 3 pseudogene
ENSG00000197471	0.254725523944714	0.0795890018669868	0.99992509603531	-0.0791241007951663	0.653036818671447	0.965007842710522	-0.333849624739881	0.0267989297984336	0.352193914884805	6693	SPN	sialophorin
ENSG00000197506	1.03660620235639	0.00504304009597935	0.441693634605162	-0.216006295683427	0.63080163254701	0.962570550653676	-1.25261249803982	0.00109583166025963	0.0959591622294527	64078	SLC28A3	solute carrier family 28 member 3
ENSG00000197530	-0.01973246365486	0.893589097375139	0.99992509603531	-0.353968620148213	0.0475146098108022	0.669851761528339	-0.334236156493353	0.0291549967073521	0.35807996312877	142678	MIB2	mindbomb E3 ubiquitin protein ligase 2
ENSG00000197536	0.131471585671532	0.161859317382459	0.99992509603531	0.250057247552645	0.02768243508177	0.599398594296571	0.118585661881113	0.223053766896146	0.667110313094093	441108	C5orf56	chromosome 5 open reading frame 56
ENSG00000197558	-0.401627215399598	0.0915811597861957	0.99992509603531	-0.763611133337791	0.0080714316264854	0.450022034013592	-0.361983917938193	0.14324750761862	0.588482717821082	23145	SSPO	SCO-spondin
ENSG00000197565	0.343557623053169	0.125527081333247	0.99992509603531	-0.572620357016051	0.0394912349729275	0.645204784944344	-0.91617798006922	0.00012874683090945	0.0388657319203318	1288	COL4A6	collagen type IV alpha 6 chain
ENSG00000197584	-0.335505519323055	0.201418977012343	0.99992509603531	0.304643129276871	0.304319522031936	0.884295936420857	0.640148648599926	0.0111882543860087	0.267466415191973	10242	KCNMB2	potassium calcium-activated channel subfamily M regulatory beta subunit 2
ENSG00000197586	0.170942539695471	0.253742883312418	0.99992509603531	-0.210064636081564	0.246766490242345	0.86163755382258	-0.381007175777035	0.014314939362761	0.289104225700017	955	ENTPD6	ectonucleoside triphosphate diphosphohydrolase 6 (putative)
ENSG00000197614	0.10258206450136	0.853322599202857	0.99992509603531	-1.55070014832539	0.0302190828710828	0.602165125565389	-1.65328221282675	0.00713558519386082	0.224954492743694	8076	MFAP5	microfibril associated protein 5
ENSG00000197646	0.360424804729617	0.0447396841873639	0.903787420592127	0.00370338451864801	0.986413499028485	0.998705010614514	-0.356721420210969	0.0547798366147782	0.437196961331395	80380	PDCD1LG2	programmed cell death 1 ligand 2
ENSG00000197653	0.555448425990973	0.02426982147093	0.787052885669291	-0.30802117117182	0.305094523666295	0.884302869256154	-0.863469597162792	0.00077509927832809	0.0798536432376872	196385	DNAH10	dynein axonemal heavy chain 10
ENSG00000197705	0.693919245466154	0.0494893973589882	0.926724769127495	0.296182844059505	0.488216641534251	0.934677912410967	-0.397736401406649	0.264804263377005	0.706092094363285	57565	KLHL14	kelch like family member 14
ENSG00000197724	-0.0501157086484876	0.548403229148641	0.99992509603531	-0.267659919810991	0.00812624887977601	0.450022034013592	-0.217544211162503	0.0121762387314163	0.274589776471811	5253	PHF2	PHD finger protein 2
ENSG00000197766	0.00589738968700123	0.978504367450828	0.99992509603531	-0.656777103541368	0.0135954139952501	0.513677748463177	-0.662674493228369	0.00374296408797243	0.175532804697897	1675	CFD	complement factor D
ENSG00000197768	0.184721527468941	0.0686802543365271	0.990081278054941	0.336543811652715	0.00589064196269774	0.39414911492706	0.151822284183773	0.145965197929717	0.592853336663908	441476	STPG3	sperm-tail PG-rich repeat containing 3
ENSG00000197774	0.0889483049724382	0.558619575283452	0.99992509603531	-0.281322004039634	0.126623805466148	0.784099760401007	-0.370270309012072	0.0190780680134471	0.317635526180343	197342	EME2	essential meiotic structure-specific endonuclease subunit 2
ENSG00000197785	-0.0616096486902502	0.606500215722145	0.99992509603531	-0.283972279864189	0.0499866262949226	0.675345386960841	-0.222362631173939	0.0737101243855443	0.48178022163765	55210	ATAD3A	ATPase family, AAA domain containing 3A
ENSG00000197815	0.0584689622486909	0.470429096742255	0.99992509603531	-0.128767951733856	0.189186557994399	0.840800939347619	-0.187236913982547	0.0259910909998735	0.349889741220347	NA	NA	NA
ENSG00000197838	0.74698428741296	0.0341113503029662	0.863823020715942	-0.283642672661092	0.509187750676977	0.940172984022183	-1.03062696007405	0.00496519940471772	0.199384331754908	1553	CYP2A13	cytochrome P450 family 2 subfamily A member 13
ENSG00000197841	0.0907537307412187	0.155682807613353	0.99992509603531	0.192654229614979	0.0122897965817731	0.500560410845977	0.101900498873761	0.121845892595026	0.555554184880163	339318	ZNF181	zinc finger protein 181
ENSG00000197857	0.0086507582121569	0.888531978066584	0.99992509603531	0.157854341738008	0.0338529123380809	0.621848153720389	0.149203583525851	0.0192502124355277	0.318701915568556	51710	ZNF44	zinc finger protein 44
ENSG00000197859	-0.295014526826682	0.0493719245036253	0.926724769127495	-0.461365815020683	0.0111330326008296	0.485727756160098	-0.166351288194001	0.286020981449061	0.721516061094191	9719	ADAMTSL2	ADAMTS like 2
ENSG00000197891	1.21873204534482	0.0660426784699485	0.985902431580216	2.28611937168774	0.00319077352914749	0.319140989258811	1.06738732634292	0.0929245078707901	0.519949121882146	116085	SLC22A12	solute carrier family 22 member 12
ENSG00000197901	1.64856564260383	0.177796238724062	NA	-0.862488881369965	0.564534033718355	NA	-2.51105452397379	0.0482385542391964	NA	9356	SLC22A6	solute carrier family 22 member 6
ENSG00000197905	0.299666017596406	0.192293803221524	0.99992509603531	-0.265803219187384	0.341954155669503	0.897061678599833	-0.565469236783791	0.0184814527370261	0.313774402808098	7004	TEAD4	TEA domain transcription factor 4
ENSG00000197912	0.0972411914632016	0.475047530872225	0.99992509603531	-0.196044358135399	0.234290916766285	0.857793179822513	-0.2932855495986	0.0380419359338738	0.389540860467952	6687	SPG7	SPG7, paraplegin matrix AAA peptidase subunit
ENSG00000197915	-0.446003291462564	0.0937482349748811	0.99992509603531	-0.788265709047912	0.0145098920813387	0.521588352526712	-0.342262417585348	0.216403936573063	0.660124724509116	388697	HRNR	hornerin
ENSG00000197948	0.370947591607161	0.0571317017009443	0.956591486081692	-0.219395015953699	0.353533405250708	0.902460202905847	-0.59034260756086	0.00357355401610126	0.17444012469519	89848	FCHSD1	FCH and double SH3 domains 1
ENSG00000197956	0.311323581026623	0.157411336649778	0.99992509603531	-0.362962619267829	0.174411387976864	0.830466198402693	-0.674286200294453	0.00325673128050034	0.165180568939492	6277	S100A6	S100 calcium binding protein A6
ENSG00000197959	-0.208396931352953	0.0125448362799621	0.638056336190643	-0.138310245019444	0.168800131185635	0.821755672989838	0.070086686333509	0.42000924328647	0.805068402498639	26052	DNM3	dynamin 3
ENSG00000197978	-0.148543283906896	0.144198529961001	0.99992509603531	-0.293992962374273	0.0170847493702289	0.544955817862468	-0.145449678467377	0.171089666298309	0.621018856237741	440295	GOLGA6L9	golgin A6 family-like 9
ENSG00000197989	0.0597144477786644	0.754816102018775	0.99992509603531	-0.462161079591296	0.0463175904676853	0.66442320064052	-0.521875527369961	0.00875903264121495	0.241914799949126	85028	SNHG12	small nucleolar RNA host gene 12
ENSG00000197993	1.32630758039674	0.00701645694122156	0.506436027029761	-0.825525559644599	0.169984043049247	0.824118933918803	-2.15183314004133	2.90957014180512e-05	0.0193374218217931	3792	KEL	Kell blood group, metallo-endopeptidase
ENSG00000198049	1.48005204341974	0.0578519032354283	NA	-0.972428694255053	0.325647865296501	NA	-2.45248073767479	0.00329146216048139	0.165196675735832	553	AVPR1B	arginine vasopressin receptor 1B
ENSG00000198055	0.156284091715893	0.283337913571684	0.99992509603531	-0.216390280167175	0.220053320448083	0.85446479801344	-0.372674371883068	0.0137879317480535	0.286359615677438	2870	GRK6	G protein-coupled receptor kinase 6
ENSG00000198075	-0.15979327580124	0.20707758044417	0.99992509603531	-0.34967966265893	0.0230400313394859	0.571756079402882	-0.18988638685769	0.153040478687944	0.602909808669749	27233	SULT1C4	sulfotransferase family 1C member 4
ENSG00000198088	-0.177655936368051	0.21450243692131	0.99992509603531	-0.394468311615237	0.0235541124240722	0.572998744864909	-0.216812375247186	0.15008385037918	0.598703818062688	54830	NUP62CL	nucleoporin 62 C-terminal like
ENSG00000198089	0.406909662014021	0.028434665716166	0.829299580064652	-0.131529390642166	0.558628602799554	0.952034336177039	-0.538439052656187	0.00524167551410826	0.202891232726701	9814	SFI1	SFI1 centrin binding protein
ENSG00000198113	0.214424678708665	0.129080195450827	0.99992509603531	-0.156848020989094	0.359593970021686	0.904362677492566	-0.371272699697759	0.0114531384672185	0.269335863390006	54863	TOR4A	torsin family 4 member A
ENSG00000198121	0.0686562645372935	0.743156844246631	0.99992509603531	-0.651894580366529	0.0107815245913777	0.482951292513372	-0.720550844903822	0.00105855806119808	0.094484781059199	1902	LPAR1	lysophosphatidic acid receptor 1
ENSG00000198125	-3.34648840802193	9.06397062862568e-11	1.35751088104927e-06	-3.47405553884877	3.66267505119559e-08	0.00012553208292131	-0.127567130826832	0.817545302653758	0.960813183996274	4151	MB	myoglobin
ENSG00000198133	0.416882859289663	0.0270236988405556	0.815478819261574	-0.0968693690104661	0.671917605378715	0.967132339742555	-0.513752228300129	0.00876596238963441	0.241914799949126	161145	TMEM229B	transmembrane protein 229B
ENSG00000198134	0.284007303835198	0.130214105013185	0.99992509603531	0.476492947493331	0.0321124489369155	0.610229175208864	0.192485643658133	0.30496848883355	0.734411402981247	NA	NA	NA
ENSG00000198173	1.08247183957216	0.080267500223231	NA	-0.690976528823132	0.378678307967377	0.910661844505054	-1.7734483683953	0.00718392090813879	0.225146163873305	442444	FAM47C	family with sequence similarity 47 member C
ENSG00000198176	-0.0512588953599488	0.305429790941178	0.99992509603531	-0.156288775078624	0.00976541803133714	0.47408096738161	-0.105029879718675	0.0433290606012582	0.407248388381789	7027	TFDP1	transcription factor Dp-1
ENSG00000198178	0.906105729547018	0.00934650644725966	NA	0.519676704004715	0.211389295639135	0.850659065399996	-0.386429025542304	0.245877550485049	0.69035082176654	170482	CLEC4C	C-type lectin domain family 4 member C
ENSG00000198216	1.19746435018858	0.0372878953432249	0.871913830687712	-1.3255354832861	0.0711506955637048	0.725958672197006	-2.52299983347468	5.58647109356706e-05	0.0253376939185883	777	CACNA1E	calcium voltage-gated channel subunit alpha1 E
ENSG00000198221	0.0610374003604378	0.609818522841407	0.99992509603531	-0.220495049716033	0.128687340357514	0.78619267452212	-0.281532450076471	0.0238360411585267	0.338656283487824	653483	AFDN-DT	AFDN divergent transcript
ENSG00000198242	0.0884140553229309	0.413795495943162	0.99992509603531	-0.165760789251684	0.206342254042829	0.848149602714617	-0.254174844574615	0.0239542923742437	0.338769196072179	6147	RPL23A	ribosomal protein L23a
ENSG00000198251	1.25969703131302	0.0105085939936336	0.594497950788732	-0.485591765022597	0.433230312055138	0.925684907564039	-1.74528879633562	0.000786300158623303	0.0798536432376872	NA	NA	NA
ENSG00000198276	-0.105618454885227	0.523014916190035	0.99992509603531	-0.451970177686007	0.0240083437497429	0.576761192604805	-0.34635172280078	0.0437934961258177	0.408530225459102	54963	UCKL1	uridine-cytidine kinase 1 like 1
ENSG00000198283	0.157076942623677	0.834807462709046	NA	-1.86814271380762	0.0468591602213924	NA	-2.0252196564313	0.0123773813538236	NA	219968	OR5B21	olfactory receptor family 5 subfamily B member 21
ENSG00000198286	0.905315934531651	0.00313637121977617	0.377296640631226	-0.256027125722388	0.491094156654805	0.935099652194307	-1.16134306025404	0.000264012829252781	0.0550650757933648	84433	CARD11	caspase recruitment domain family member 11
ENSG00000198336	-1.34007838965727	0.00010866651016704	0.0644427182152675	-1.28608642468974	0.00224604422666386	0.271532399945	0.053991964967528	0.883701739201279	0.975922971981029	4635	MYL4	myosin light chain 4
ENSG00000198353	1.23393984353557	0.0216850443029273	NA	0.296585367341417	0.651373110609825	NA	-0.937354476194153	0.0751564133785349	0.484713794979179	3221	HOXC4	homeobox C4
ENSG00000198355	-0.0277875773291661	0.883171458284531	0.99992509603531	-0.421761853603487	0.0654921344873076	0.715357783426165	-0.393974276274321	0.0448858692992667	0.409202679296346	415116	PIM3	Pim-3 proto-oncogene, serine/threonine kinase
ENSG00000198400	1.33355190276912	0.00199926042528061	0.308689931849771	-0.766975053423252	0.149270246699728	0.806614486611335	-2.10052695619237	3.67688111499936e-06	0.00486677641121493	4914	NTRK1	neurotrophic receptor tyrosine kinase 1
ENSG00000198408	-0.0631753894033142	0.169546841763043	0.99992509603531	0.0383383909513071	0.490652556064821	0.934962007539135	0.101513780354621	0.0333603511395922	0.37332435665788	10724	MGEA5	meningioma expressed antigen 5 (hyaluronidase)
ENSG00000198417	0.393372110349692	0.0451497864941123	0.909493412672925	0.333077369028392	0.161165030490484	0.817521367906246	-0.0602947413213	0.7674174225749	0.948556548808832	4494	MT1F	metallothionein 1F
ENSG00000198431	0.0586510159341172	0.390139360928209	0.99992509603531	0.194447749089457	0.0183031259160361	0.551555350191917	0.13579673315534	0.0545028678975852	0.436834775965237	7296	TXNRD1	thioredoxin reductase 1
ENSG00000198464	-0.160473130449621	0.0196921204793271	0.731967161437148	0.000230470860248551	0.997769179807066	0.999886531893866	0.16070360130987	0.0235193108736736	0.337698410265914	147657	ZNF480	zinc finger protein 480
ENSG00000198467	-0.100342369738311	0.634088535079755	0.99992509603531	-0.503176513505309	0.0490193976840205	0.674568180789776	-0.402834143766998	0.0664376623890886	0.464335035227071	7169	TPM2	tropomyosin 2
ENSG00000198488	2.46644037978424	0.080598910440752	NA	-0.534310383468394	0.757627409146202	NA	-3.00075076325264	0.041157863838438	0.399550557443161	192134	B3GNT6	UDP-GlcNAc:betaGal beta-1,3-N-acetylglucosaminyltransferase 6
ENSG00000198513	0.329378121812124	0.0328715652375689	0.862458986445186	0.0951426024834011	0.609921902454226	0.961124421577396	-0.234235519328723	0.140218360094695	0.583491492660079	51062	ATL1	atlastin GTPase 1
ENSG00000198517	0.174995811925013	0.296976383780581	0.99992509603531	-0.203025978625241	0.317766338611124	0.887779628283072	-0.378021790550254	0.0300867561689745	0.362410089884175	7975	MAFK	MAF bZIP transcription factor K
ENSG00000198523	-0.603642619796162	0.00362030542130154	0.398686134520832	-0.426248902055541	0.0893645200784309	0.74374431313976	0.17739371774062	0.412182029074764	0.801312413771265	5350	PLN	phospholamban
ENSG00000198597	0.427428890586312	0.265485715593719	0.99992509603531	-0.95780810835067	0.0449147010685208	0.663206734877737	-1.38523699893698	0.000751256913874273	0.0789260090268593	9745	ZNF536	zinc finger protein 536
ENSG00000198625	0.0465516562127099	0.178250276319305	0.99992509603531	-0.0324022795879608	0.438548939538752	0.925684907564039	-0.0789539358006708	0.0277086237811621	0.354290422911913	4194	MDM4	MDM4, p53 regulator
ENSG00000198626	-1.14730189257875	5.06710658687653e-05	0.0421611418620277	-1.49036700621915	1.42334549045712e-05	0.0169848861011888	-0.343065113640403	0.245468923627832	0.689631994482364	6262	RYR2	ryanodine receptor 2
ENSG00000198633	1.59029049955064	0.000698328664235948	0.175779300911963	0.296212316628022	0.606012869632751	0.961115546332525	-1.29407818292261	0.0069520197766511	0.223363286949269	147658	ZNF534	zinc finger protein 534
ENSG00000198643	0.961147964780596	0.00310166694464798	0.376143043157836	-0.0924761286803838	0.816012135865562	0.983789909580756	-1.05362409346098	0.00183886761627624	0.125367780315023	131177	FAM3D	family with sequence similarity 3 member D
ENSG00000198648	0.176934923984653	0.276519193752899	0.99992509603531	-0.250389103091906	0.20566945304982	0.848149602714617	-0.427324027076559	0.0118552960526711	0.272355245898947	27347	STK39	serine/threonine kinase 39
ENSG00000198668	0.136440062840355	0.155882376407438	0.99992509603531	-0.124595269934081	0.284494667365496	0.877889577152461	-0.261035332774436	0.00894469084791592	0.243530530727989	801	CALM1	calmodulin 1
ENSG00000198677	-0.0210783515055581	0.667898395287707	0.99992509603531	0.0826202854363969	0.163931130961779	0.819675534825727	0.103698636941955	0.04161852852447	0.401193288694989	9652	TTC37	tetratricopeptide repeat domain 37
ENSG00000198682	0.0675849997467651	0.342070447587961	0.99992509603531	0.204741000020061	0.017334316872365	0.548076633237469	0.137156000273296	0.0629951456484611	0.454235213237871	9060	PAPSS2	3'-phosphoadenosine 5'-phosphosulfate synthase 2
ENSG00000198712	0.0930762995978084	0.727602377141507	0.99992509603531	-0.831185601132148	0.0101982317570902	0.479534537773178	-0.924261900729957	0.000867450005277604	0.0843288827164504	4513	COX2	cytochrome c oxidase subunit II
ENSG00000198719	-0.216863402457325	0.1406171888279	0.99992509603531	-0.411623812776877	0.0209957970596837	0.570180989920159	-0.194760410319551	0.203754099931862	0.651223253706632	28514	DLL1	delta like canonical Notch ligand 1
ENSG00000198722	-0.0201620851078866	0.753819020655289	0.99992509603531	0.121902631915987	0.116449451193599	0.772971760602057	0.142064717023874	0.0328206506115674	0.372400220951692	10497	UNC13B	unc-13 homolog B
ENSG00000198736	0.0536604351581684	0.496308236639955	0.99992509603531	0.199855700875825	0.0361073142717571	0.632821713651489	0.146195265717657	0.0737402364464652	0.481810612695776	51734	MSRB1	methionine sulfoxide reductase B1
ENSG00000198742	-0.04578637595506	0.558552358164754	0.99992509603531	-0.208312966969803	0.027913147296018	0.599398594296571	-0.162526591014743	0.0455868044349295	0.41100976888228	57154	SMURF1	SMAD specific E3 ubiquitin protein ligase 1
ENSG00000198753	-0.301015154597265	0.12549561302766	0.99992509603531	-0.803000141299606	0.000768043742072491	0.172427005190725	-0.501984986702341	0.0144125180485816	0.289715184651804	5365	PLXNB3	plexin B3
ENSG00000198754	1.12945409990249	0.0394265419001103	0.884278654361308	-0.292874727754521	0.66533170901957	0.966541433345918	-1.42232882765701	0.0138094681928834	0.286633919414891	64064	OXCT2	3-oxoacid CoA-transferase 2
ENSG00000198763	0.0151362697195915	0.951169208376914	0.99992509603531	-0.714730101513314	0.0169264014940455	0.544955817862468	-0.729866371232906	0.00446602199499392	0.188963651105553	4536	ND2	MTND2
ENSG00000198765	1.65947293514806	0.0574865118706587	NA	-0.482228448634883	0.657348985791004	NA	-2.14170138378295	0.0186455591807699	0.314652500521588	6847	SYCP1	synaptonemal complex protein 1
ENSG00000198771	0.0309512605387341	0.795895191245808	0.99992509603531	-0.259087458845361	0.0741294320278176	0.728868907930741	-0.290038719384096	0.0199255310496848	0.320659718843461	92241	RCSD1	RCSD domain containing 1
ENSG00000198774	-0.293063042472636	0.0216881575129307	0.751037075309048	-0.112228602395841	0.465853703395272	0.929147658353278	0.180834440076795	0.172361041366509	0.622159587390636	9182	RASSF9	Ras association domain family member 9
ENSG00000198783	0.1002103843253	0.171578831191471	0.99992509603531	-0.0653601403214273	0.460820661404661	0.928671178556039	-0.165570524646727	0.0293656535927605	0.358746752836797	91603	ZNF830	zinc finger protein 830
ENSG00000198794	1.05264271919183	0.00100015737457425	0.210976859140824	0.299285630166853	0.439904905211431	0.925684907564039	-0.753357089024972	0.0232492777509922	0.336293525308714	192683	SCAMP5	secretory carrier membrane protein 5
ENSG00000198804	0.194424344493547	0.558589851569936	0.99992509603531	-1.1695712323121	0.00365764822755112	0.326080396609948	-1.36399557680565	7.77155717120323e-05	0.030392087328385	4512	COX1	cytochrome c oxidase subunit I
ENSG00000198807	1.89033141027311	0.0714860407388622	NA	-0.60887764719033	0.637025601167314	NA	-2.49920905746344	0.0218920580059522	NA	5083	PAX9	paired box 9
ENSG00000198821	0.201190990081937	0.138587844660331	0.99992509603531	-0.138050680051766	0.402479033440443	0.91617664688818	-0.339241670133703	0.0162479757265653	0.299335030328703	919	CD247	CD247 molecule
ENSG00000198822	3.10796857219315	3.13561234687007e-07	0.000815603763781809	0.682548364246292	0.355641904113846	0.903783998541415	-2.42542020794686	8.51318862017171e-05	0.0317366100177239	2913	GRM3	glutamate metabotropic receptor 3
ENSG00000198835	0.00652540049794738	0.9621929383411	0.99992509603531	-0.287029167694549	0.0883827868153009	0.743621053294253	-0.293554568192496	0.0430200738540239	0.406393857154098	57165	GJC2	gap junction protein gamma 2
ENSG00000198840	-0.0542280493756725	0.814041596091682	0.99992509603531	-0.647160242927641	0.0204327456128002	0.566278949840463	-0.592932193551968	0.0132809048382066	0.281864948499073	4537	ND3	NADH dehydrogenase, subunit 3 (complex I)
ENSG00000198842	-1.55313028868242	0.268186381353287	NA	-4.94907835118116	0.00436516438992928	0.351115931992263	-3.39594806249874	0.0241761369295613	0.340424540218462	92235	DUSP27	dual specificity phosphatase 27, atypical
ENSG00000198846	0.24538922368068	0.267093130097365	0.99992509603531	-0.30558076470974	0.259354591966963	0.867950959624249	-0.55096998839042	0.0177406963997175	0.308630813989092	9760	TOX	thymocyte selection associated high mobility group box
ENSG00000198848	0.161352579491484	0.233969441653025	0.99992509603531	0.412076923452703	0.0120505729345142	0.495615963650702	0.25072434396122	0.0749297054056563	0.484068135526855	1066	CES1	carboxylesterase 1
ENSG00000198873	-0.0878581095890731	0.476373741704838	0.99992509603531	-0.297639781848453	0.0464133895607506	0.66442320064052	-0.20978167225938	0.102122188150803	0.534740061659821	2869	GRK5	G protein-coupled receptor kinase 5
ENSG00000198883	0.783414760407526	0.140393430131378	NA	-0.342224747727374	0.611007056453703	NA	-1.1256395081349	0.0443335691248208	0.408664531431284	114824	PNMA5	PNMA family member 5
ENSG00000198886	0.164714617456278	0.444370290275354	0.99992509603531	-0.342972686365218	0.188390140356189	0.840195267438986	-0.507687303821496	0.0232145792014209	0.336240121480513	4538	ND4	NADH dehydrogenase, subunit 4 (complex I)
ENSG00000198888	-0.0616033604244636	0.80146049141924	0.99992509603531	-0.718801333698485	0.0153785124623872	0.531204474148707	-0.657197973274022	0.00979489736781271	0.251741297995449	4535	ND1	NADH dehydrogenase, subunit 1 (complex I)
ENSG00000198889	1.15593959405895	0.307310587852582	NA	-1.2128880823433	0.382046266345662	NA	-2.36882767640225	0.0448328368694152	NA	139170	DCAF12L1	DDB1 and CUL4 associated factor 12 like 1
ENSG00000198890	-0.231527411869991	0.221970718102004	0.99992509603531	-0.486056339492155	0.034369663455389	0.622207610630733	-0.254528927622164	0.197052081218536	0.646078039533929	55170	PRMT6	protein arginine methyltransferase 6
ENSG00000198899	0.0234986952209473	0.920839921453168	0.99992509603531	-0.704196269453764	0.0139075629949993	0.514352273852135	-0.727694964674711	0.00304544413260242	0.159918227624371	4508	ATP6	ATP synthase F0 subunit 6
ENSG00000198900	0.172837557738127	0.0321848596874316	0.857737601691938	-0.00522500184063859	0.95731815922459	0.99738985274639	-0.178062559578765	0.0333154553209669	0.37332435665788	7150	TOP1	DNA topoisomerase I
ENSG00000198910	0.071529226761907	0.756934313044463	0.99992509603531	-1.14155853765872	6.93864822788543e-05	0.0483426083357536	-1.21308776442062	1.03991175242293e-06	0.00238583486985884	3897	L1CAM	L1 cell adhesion molecule
ENSG00000198911	0.204674800555624	0.047207761509718	0.91841854773299	0.346960151681126	0.0054440293000671	0.387478491228	0.142285351125502	0.183769098392688	0.632739344881036	6721	SREBF2	sterol regulatory element binding transcription factor 2
ENSG00000198933	-0.165909450677457	0.271132584016891	0.99992509603531	-0.359663534372524	0.0489282065588192	0.674568180789776	-0.193754083695067	0.216787117371984	0.660800732618769	9755	TBKBP1	TBK1 binding protein 1
ENSG00000198934	0.183091041838239	0.297839462769947	0.99992509603531	-0.189255472503753	0.377078506782631	0.910122348999767	-0.372346514341993	0.0426903998362905	0.405170275776641	57692	MAGEE1	MAGE family member E1
ENSG00000198938	-0.0253277718041795	0.937976196669105	0.99992509603531	-1.19293717953016	0.00246932221102207	0.281065361332792	-1.16760940772598	0.00055231369052576	0.0703653767438916	4514	COX3	cytochrome c oxidase III
ENSG00000198944	1.00566124220004	0.000636433034393901	0.170153721023285	-0.0231397411824264	0.948321468408683	0.99738985274639	-1.02880098338247	0.000767502582438971	0.0796079602308795	134548	SOWAHA	sosondowah ankyrin repeat domain family member A
ENSG00000198945	-0.165926369304522	0.175007421238248	0.99992509603531	-0.340991800487819	0.021408341192889	0.570180989920159	-0.175065431183297	0.169379499023088	0.618593413388286	84456	L3MBTL3	L3MBTL3, histone methyl-lysine binding protein
ENSG00000198951	0.0101738005400998	0.851551161470636	0.99992509603531	-0.102257098367134	0.119944780679807	0.775304856226901	-0.112430898907234	0.0462792014418454	0.413675958031083	4668	NAGA	alpha-N-acetylgalactosaminidase
ENSG00000198963	0.428991806078679	0.2222402374979	0.99992509603531	-0.580905634247416	0.183411580981537	0.836519192669959	-1.0098974403261	0.00682546065819725	0.221595663293585	6096	RORB	RAR related orphan receptor B
ENSG00000198974	-0.166462266792317	0.359401359747942	0.99992509603531	0.240222433262075	0.256224609270245	0.8668646483058	0.406684700054392	0.0254017011235186	0.347999260535337	407034	MIR30E	microRNA 30e
ENSG00000198975	-0.457605902240682	0.0604255680369004	0.96664101612706	0.170286573911661	0.544694505022558	0.948946541031485	0.627892476152343	0.0109431552269145	0.264113572695117	406882	MIRLET7A2	microRNA let-7a-2
ENSG00000198976	0.911642546275934	0.0601808723793875	0.96664101612706	-0.335552279118155	0.579314108591257	0.95518787460606	-1.24719482539409	0.0151629124330882	0.294645097951607	554210	MIR429	microRNA 429
ENSG00000198997	0.197818671456738	0.318603961449198	0.99992509603531	0.514438610359821	0.0263322318711442	0.596540854204896	0.316619938903083	0.105247969090825	0.538418711894228	406901	MIR107	microRNA 107
ENSG00000199030	-0.0560939011325738	0.814248591423337	0.99992509603531	0.419106907440586	0.134190339906949	0.792750066057544	0.47520080857316	0.0473040266513684	0.416881119892495	406885	MIRLET7C	microRNA let-7c
ENSG00000199032	0.163183817964822	0.67747036838595	NA	-0.747048509394938	0.146018427582686	NA	-0.91023232735976	0.0431766132229637	0.40694421062469	494337	MIR425	microRNA 425
ENSG00000199053	0.213608851905787	0.164764362101123	0.99992509603531	-0.240733071982489	0.202519454631439	0.847470011022769	-0.454341923888275	0.00507335912770525	0.201610370693821	442898	MIR324	microRNA 324
ENSG00000199065	-0.288188942894429	0.236962848265543	0.99992509603531	-0.590165580325789	0.0484344139511062	0.673279825478062	-0.30197663743136	0.246847300269957	0.690995415679059	406894	MIR101-2	microRNA 101-2
ENSG00000199104	0.235495465757923	0.705192682266903	NA	-1.5866542631773	0.0462683047409577	NA	-1.82214972893522	0.00810791268001225	NA	442911	MIR346	microRNA 346
ENSG00000199168	-0.278457784880846	0.27841918076768	0.99992509603531	0.424943543711409	0.144350093986416	0.802134724211009	0.703401328592255	0.00548215640272871	0.203657110032335	442919	MIR374A	microRNA 374a
ENSG00000199204	-0.40500401829555	0.225517043944418	NA	0.369097197878422	0.331940147899676	0.895117545618154	0.774101216173972	0.018268933029439	0.312057060352801	NA	NA	NA
ENSG00000199313	0.198587415853164	0.429308746828165	0.99992509603531	0.653257932796644	0.0236305286672519	0.572998744864909	0.45467051694348	0.0582933600631711	0.444813235745892	NA	NA	NA
ENSG00000199319	0.60183700035552	0.0345330197391218	0.863823020715942	0.451841793625847	0.183626382811733	0.83677639299907	-0.149995206729673	0.598238447759543	0.888686435417438	NA	NA	NA
ENSG00000199398	1.2646776328192	0.0311633871568303	NA	0.589786620436111	0.412533862751684	NA	-0.674891012383086	0.259109908678811	NA	NA	NA	NA
ENSG00000199444	-0.558995623552465	0.127142803052207	NA	0.326274199952711	0.428168130326522	NA	0.885269823505177	0.0158431334809815	0.297632379061401	NA	NA	NA
ENSG00000199459	-0.0960983621655912	0.547636337505361	0.99992509603531	0.329990166799392	0.0781641815158527	0.729882015341625	0.426088528964983	0.00790645438287235	0.232923137660946	NA	NA	NA
ENSG00000199568	-1.22068182970829	0.00208866668834721	0.310475561469365	-2.11575363188019	1.25935900606677e-05	0.0161859116254732	-0.895071802171901	0.0324184436411833	0.371010609786088	26831	RNU5A-1	RNA, U5A small nuclear 1
ENSG00000199627	-0.169216648150373	0.323296030204991	0.99992509603531	0.23610397795574	0.236542103755328	0.858839059582415	0.405320626106113	0.0175404142940879	0.307689991033301	NA	NA	NA
ENSG00000199646	-1.26490561626899	0.0177810109725318	NA	-0.47815610342122	0.438624657465512	NA	0.786749512847768	0.168671942746022	NA	NA	NA	NA
ENSG00000199664	-0.831151207407447	0.0491172898684996	NA	0.00927248580629302	0.984730227597298	NA	0.84042369321374	0.0524736656486748	0.432621076887097	NA	NA	NA
ENSG00000199790	-0.187927795731832	0.593514251631004	NA	0.592307666047523	0.141986243991698	NA	0.780235461779355	0.024360718092509	0.341765084564045	NA	NA	NA
ENSG00000199865	-0.0802404587722889	0.580026574106514	0.99992509603531	0.323880358999143	0.057315034093527	0.69851424008255	0.404120817771432	0.00543405021752232	0.203595262659135	NA	NA	NA
ENSG00000199872	-0.15763981914686	0.413526328412908	0.99992509603531	0.300857320869191	0.173415453260689	0.829801782356322	0.458497140016051	0.0153670984946667	0.296019088708435	NA	NA	NA
ENSG00000199894	1.22620983110535	0.0389264091172026	NA	0.793476847959815	0.262238577263819	NA	-0.432732983145534	0.448032535147685	NA	NA	NA	NA
ENSG00000199906	-0.592472194132045	0.0489549953032441	0.92496975547428	-0.187838683244683	0.594802906929736	0.958629926670264	0.404633510887362	0.196798190283105	0.646014595934224	NA	NA	NA
ENSG00000199961	0.414347615871688	0.0568755693129374	0.956591486081692	0.586663778029251	0.0198048711639083	0.561966714279138	0.172316162157563	0.403926328202933	0.796871595897674	677849	SNORD1B	small nucleolar RNA, C/D box 1B
ENSG00000200087	-0.471757573047911	0.146443532133321	0.99992509603531	-1.21654298814117	0.00198508824615914	0.262798420776931	-0.744785415093256	0.0273228497369208	0.352906340468639	26768	SNORA73B	small nucleolar RNA, H/ACA box 73B
ENSG00000200090	-0.211999736669434	0.270641273373566	0.99992509603531	0.275571154649036	0.222224158907745	0.85446479801344	0.48757089131847	0.012160107576561	0.274589776471811	NA	NA	NA
ENSG00000200105	-0.205454142545442	0.403925477329092	0.99992509603531	0.332662125334264	0.241365125092705	0.860668065594134	0.538116267879706	0.0274548366890168	0.353472035097577	NA	NA	NA
ENSG00000200114	-0.376127102007587	0.0346709689843514	0.863823020715942	-0.193572870807007	0.361451251819313	0.90436656492428	0.182554231200579	0.324349823847577	0.747651636050654	NA	NA	NA
ENSG00000200118	-0.848525131916031	0.00631829106728213	NA	-0.218090925614848	0.539536978420996	NA	0.630434206301183	0.0488711643831535	0.421021277833807	NA	NA	NA
ENSG00000200150	1.50658140105362	0.0253108997406618	NA	1.71847863730969	0.0286963901533407	NA	0.211897236256074	0.741038652171851	NA	NA	NA	NA
ENSG00000200156	-1.48254454950268	0.00130049280596802	0.246550389303583	-2.52339639454418	7.77206673340696e-06	0.0114160557361272	-1.04085184504151	0.0327855257383173	0.372124367664397	26832	RNU5B-1	RNA, U5B small nuclear 1
ENSG00000200204	0.182551458684015	0.601115626926011	NA	-0.609240692158163	0.173821738008638	NA	-0.791792150842178	0.0404470744802261	0.397725171143308	NA	NA	NA
ENSG00000200241	-0.351572326925513	0.0767988693560877	0.99992509603531	0.0543533222828276	0.813950875349496	0.983789909580756	0.40592564920834	0.0437352602775926	0.408530225459102	NA	NA	NA
ENSG00000200257	-0.00846482520762745	0.974486868714069	0.99992509603531	0.575541172432914	0.0546931612727191	0.689716950195892	0.584005997640542	0.0216358065326814	0.329854622307267	NA	NA	NA
ENSG00000200295	0.452585102291885	0.239768648099105	NA	0.889398457098546	0.0400075065528405	NA	0.436813354806661	0.2103700650844	0.655508413944408	NA	NA	NA
ENSG00000200301	0.705806195007601	0.0106204016052618	0.596854614791765	0.227929150102653	0.498627907418316	0.937563265288968	-0.477877044904948	0.0864617285119999	0.506603982074627	NA	NA	NA
ENSG00000200332	0.481384374192502	0.10732643023376	0.99992509603531	0.714381020924542	0.0377549383246519	0.639569135125741	0.23299664673204	0.40203567035763	0.795416813484606	NA	NA	NA
ENSG00000200354	-0.501368191333773	0.0807064936141226	0.99992509603531	-0.976589100176542	0.00564015363809091	0.388339685536947	-0.47522090884277	0.121085998344785	0.554350611552138	677840	SNORA71D	small nucleolar RNA, H/ACA box 71D
ENSG00000200367	1.19970020835139	0.0394805644700663	NA	1.1814476314281	0.0829798741712144	NA	-0.0182525769232852	0.973345141674001	NA	767568	SNORD113-8	small nucleolar RNA, C/D box 113-8
ENSG00000200407	0.283311859426321	0.277196694341275	0.99992509603531	0.756600337089477	0.0113035574901506	0.486933825083953	0.473288477663156	0.0566003142761069	0.440836257025066	NA	NA	NA
ENSG00000200424	0.0197773941881471	0.964151711133619	NA	-1.06098991876641	0.0746921946361315	NA	-1.08076731295455	0.0415408230026074	NA	NA	NA	NA
ENSG00000200480	-0.637416807731066	0.0768146011741767	NA	0.0996454547769876	0.807385563045496	NA	0.737062262508054	0.0406947564292932	0.398123908332431	767609	SNORD114-28	small nucleolar RNA, C/D box 114-28
ENSG00000200488	-0.213264222653991	0.409134723868363	0.99992509603531	-0.783229846886373	0.0128596326810812	0.507560260051006	-0.569965624232382	0.0355798601184196	0.381050139609159	NA	NA	NA
ENSG00000200536	-0.880036465131001	0.106256442346445	NA	0.278963166901789	0.646444273636723	NA	1.15899963203279	0.0278563088779395	NA	NA	NA	NA
ENSG00000200637	0.00129998245059411	0.993584986952237	0.99992509603531	0.435749854767495	0.0205456112523811	0.567876276604791	0.434449872316901	0.00651563387410993	0.218546807157524	NA	NA	NA
ENSG00000200685	-0.205840511396507	0.515287666677049	NA	-0.84207193003842	0.0382295428336028	0.641379138283936	-0.636231418641913	0.0786774922836046	0.492403443421814	NA	NA	NA
ENSG00000200718	0.202658119639059	0.126844068161898	0.99992509603531	0.325489175408821	0.0367650836253159	0.635114495615299	0.122831055769762	0.348668100148094	0.764174245223316	NA	NA	NA
ENSG00000200726	0.166594441780909	0.641276869933259	NA	0.964320998859596	0.0152132595925269	NA	0.797726557078687	0.0145907589903011	0.289727936760727	100033445	SNORD115-8	small nucleolar RNA, C/D box 115-8
ENSG00000200750	-0.325894999615502	0.182081994642416	0.99992509603531	0.466114675535462	0.0916822146357832	0.745345928138833	0.792009675150964	0.0010906212664219	0.0957465312822534	NA	NA	NA
ENSG00000200795	-0.6942487979651	0.0658561581824117	0.985902431580216	-1.0952441802361	0.0170350242936445	0.544955817862468	-0.400995382271002	0.311171086170107	0.738759883132131	26835	RNU4-1	RNA, U4 small nuclear 1
ENSG00000200917	-0.11927652329157	0.589220728262655	0.99992509603531	0.330960384193044	0.200640339150767	0.847470011022769	0.450236907484614	0.0418980765284976	0.402454134666969	NA	NA	NA
ENSG00000200999	-0.34256079115269	0.307707578959247	NA	0.559637561015811	0.131868140367552	NA	0.902198352168502	0.00501893348188597	0.200605780308506	NA	NA	NA
ENSG00000201044	0.580080875335843	0.0507333676705872	0.930028944433763	0.802071442286207	0.018607382981006	0.551555350191917	0.221990566950364	0.419891179644269	0.80498633565692	NA	NA	NA
ENSG00000201047	-0.735861731629748	0.0157602903097546	0.708390426091476	-0.618218253464804	0.0920958890590361	0.745345928138833	0.117643478164943	0.712886372995781	0.933879644951909	NA	NA	NA
ENSG00000201102	0.668606641707697	0.0461036561022911	NA	-0.0405209016262021	0.923171404328852	NA	-0.7091275433339	0.046322498563893	0.413847992102237	NA	NA	NA
ENSG00000201153	-0.798631635592103	0.0540651014055812	NA	0.149552800262847	0.748869113768916	NA	0.94818443585495	0.0223888628479058	0.332646099613458	NA	NA	NA
ENSG00000201208	0.0309693159079288	0.918151427590638	0.99992509603531	0.619125292262765	0.0692234080772565	0.720983516138311	0.588155976354837	0.0379607193921679	0.389222917742101	NA	NA	NA
ENSG00000201229	0.500187149475919	0.285334972512214	NA	-0.619799144612081	0.29502369508358	0.881642303470318	-1.119986294088	0.0286786985060501	0.358004583002114	109616971	SNORA63D	small nucleolar RNA, H/ACA box 63D
ENSG00000201264	0.320261427369917	0.0813062830360261	0.99992509603531	0.461624691068891	0.0303556578484546	0.602165125565389	0.141363263698975	0.422995985163657	0.806846100049671	114655	SNORD73B	small nucleolar RNA, C/D box U73B (pseudogene)
ENSG00000201308	-0.531410861638706	0.0699705141560517	NA	0.0907346168741802	0.785605991332311	NA	0.622145478512886	0.0362143529143164	0.38330956197909	NA	NA	NA
ENSG00000201317	0.323093897302201	0.144322019442215	0.99992509603531	0.590928641361853	0.0218822324228185	0.570180989920159	0.267834744059652	0.21151588691732	0.65633351049936	NA	NA	NA
ENSG00000201358	1.1623846174977	0.00264657131225747	NA	0.74594980316865	0.103625790053656	NA	-0.416434814329045	0.253740195103828	0.696871967992362	NA	NA	NA
ENSG00000201435	-0.178888770081653	0.491236406143038	0.99992509603531	0.43101562263684	0.152230575278865	0.81019050459549	0.609904392718493	0.0190651675759079	0.317635526180343	NA	NA	NA
ENSG00000201444	-0.423615059112319	0.068788990181223	0.990081278054941	0.0733185163173854	0.786202376867392	0.981431904512353	0.496933575429705	0.0364703879387952	0.383959773505239	NA	NA	NA
ENSG00000201451	0.134944138558061	0.60703049770926	0.99992509603531	0.599639953580812	0.0432540735142776	0.659337502055712	0.464695815022751	0.0569805493873378	0.441114027378363	NA	NA	NA
ENSG00000201469	0.378570221526404	0.166369057144897	0.99992509603531	-0.265300416316951	0.443232852574343	0.926556581119772	-0.643870637843355	0.0312990063925396	0.36636870952138	NA	NA	NA
ENSG00000201501	-0.537542267372023	0.038048577918977	0.87957095193877	-0.300373868834443	0.331199724066125	0.895117545618154	0.23716839853758	0.390934431891576	0.788929662764129	NA	NA	NA
ENSG00000201510	-0.179712945408675	0.453621118645782	0.99992509603531	0.430712142770017	0.11567889173262	0.772049039368022	0.610425088178692	0.00899589717142557	0.244119608237629	NA	NA	NA
ENSG00000201579	-0.737795464010976	0.0349167229480728	NA	-0.556187346499853	0.189037587904652	NA	0.181608117511123	0.639759789740975	0.905031175407815	NA	NA	NA
ENSG00000201649	-0.210548883842308	0.263241692033445	0.99992509603531	0.277971860836542	0.205389849285205	0.848149602714617	0.488520744678849	0.0102069206100701	0.255423736660182	NA	NA	NA
ENSG00000201687	0.853028550621881	0.033067581322892	NA	0.173783530120609	0.723826053294123	NA	-0.679245020501271	0.0937628909267408	0.522035949368453	NA	NA	NA
ENSG00000201733	0.212085510517012	0.724678477634631	NA	1.38682523095603	0.0383117437654318	NA	1.17473972043902	0.0331855599368796	NA	NA	NA	NA
ENSG00000201820	0.30843275733019	0.136327331708954	0.99992509603531	0.507275959656262	0.0342277295512668	0.622207610630733	0.198843202326071	0.318227500306798	0.745273434898592	NA	NA	NA
ENSG00000201827	-0.700420516964176	0.162595309964017	NA	-1.57440317881469	0.0166483900873981	NA	-0.873982661850517	0.142295045342499	0.58742674701291	NA	NA	NA
ENSG00000201882	0.0257347940231927	0.929004822703247	NA	0.573098615408376	0.0801637692692684	0.730314733656213	0.547363821385183	0.0498362056693033	0.424520589580051	NA	NA	NA
ENSG00000201944	-0.163814604646609	0.218802760447641	0.99992509603531	0.133979740624784	0.398525149393507	0.915466036351169	0.297794345271393	0.028914515551516	0.358004583002114	NA	NA	NA
ENSG00000202054	0.532005038628385	0.338377763704109	NA	1.38714222182183	0.0280243266595938	NA	0.855137183193442	0.0968236571927082	NA	NA	NA	NA
ENSG00000202100	0.465350044152377	0.0365216600590974	0.864908321054732	0.546693479898284	0.0357324778072232	0.62983086310949	0.0813434357459068	0.705423113831663	0.930430907362994	NA	NA	NA
ENSG00000202191	-0.513250909520602	0.038558560207751	0.881281984303962	-0.317151885617374	0.28579229991934	0.877889577152461	0.196099023903228	0.466197755593637	0.831477923092923	767561	SNORD113-1	small nucleolar RNA, C/D box 113-1
ENSG00000202215	-0.27350120523347	0.442819790954972	0.99992509603531	-1.05281805928047	0.0191646153467124	0.557921218717027	-0.779316854046997	0.0494074616168667	0.422461500645874	NA	NA	NA
ENSG00000202227	-0.253380333106883	0.211982020947938	0.99992509603531	0.237464064377262	0.316872815410155	0.886864058233468	0.490844397484145	0.0170031546280626	0.30391611956247	NA	NA	NA
ENSG00000202237	-0.346245185392398	0.23378430489318	NA	0.378707857111235	0.245718329176571	NA	0.724953042503632	0.0114690431377437	0.269335863390006	NA	NA	NA
ENSG00000202260	0.100983152074941	0.653337228691752	0.99992509603531	0.537773321065843	0.036392785121263	0.633951571475297	0.436790168990903	0.0429058744045589	0.405760583060866	NA	NA	NA
ENSG00000202314	-0.480622023192048	0.0381358421744419	0.880403078752266	-0.619715858311311	0.0294934235993771	0.602165125565389	-0.139093835119263	0.581744221601098	0.882831332657808	692075	SNORD6	small nucleolar RNA, C/D box 6
ENSG00000202356	0.22000038346885	0.283577490612514	0.99992509603531	0.512566649046007	0.0302772355705145	0.602165125565389	0.292566265577156	0.141004733683419	0.584854393754513	NA	NA	NA
ENSG00000202357	-0.660250716493333	0.0215659739487101	0.750663195523265	-0.677721922932641	0.0528643932532685	0.683450060546433	-0.0174712064393087	0.954993652339713	0.990421346822737	NA	NA	NA
ENSG00000202382	-0.352342917233106	0.0825626481913472	0.99992509603531	0.091343258775639	0.695023785338867	0.971087723991607	0.443686176008745	0.0285670777908216	0.358004583002114	NA	NA	NA
ENSG00000202517	0.173011787366089	0.252123128637849	0.99992509603531	0.348963611314045	0.0493214674410033	0.674583530103906	0.175951823947956	0.241177700126254	0.685582071733449	NA	NA	NA
ENSG00000202522	0.155860434238159	0.265496053001521	0.99992509603531	0.431986317114669	0.00969083714834659	0.47364774918398	0.27612588287651	0.0521090654265492	0.431885521038273	NA	NA	NA
ENSG00000202538	-0.505831448521183	0.226892962106825	0.99992509603531	-1.54592453126795	0.00232475715090583	0.272659540216126	-1.04009308274677	0.0170011290076808	0.30391611956247	26834	RNU4-2	RNA, U4 small nuclear 2
ENSG00000202566	0.0224550737618952	0.816186650691371	0.99992509603531	0.228344241431535	0.0472269138419018	0.668740103458429	0.20588916766964	0.0365969337356758	0.384563932085358	693122	MIR421	microRNA 421
ENSG00000203434	-0.57197070578916	0.540832174658819	NA	1.53084567418594	0.155152151383796	NA	2.1028163799751	0.0208680503949467	NA	NA	NA	NA
ENSG00000203485	0.0784931087729183	0.660227154135418	0.99992509603531	-0.287695862311026	0.18327626973468	0.836519192669959	-0.366188971083944	0.0483110310672171	0.419409546888635	64423	INF2	inverted formin, FH2 and WH2 domain containing
ENSG00000203527	2.61494336916132	0.00474430671924008	NA	2.3713230279759	0.0315891668194611	NA	-0.243620341185413	0.789704340205464	0.95418217416424	101927447	LOC101927447	uncharacterized LOC101927447
ENSG00000203644	-0.12656828491867	0.324703658851054	0.99992509603531	0.191678292518743	0.206563819480279	0.848149602714617	0.318246577437412	0.0145575525004955	0.289727936760727	NA	NA	NA
ENSG00000203650	0.0435662815751529	0.7462679343279	0.99992509603531	0.396062093101929	0.0130795133300419	0.510863572931232	0.352495811526776	0.00943677965753351	0.248475390309379	101928287	LINC01285	long intergenic non-protein coding RNA 1285
ENSG00000203667	-0.0108889514222723	0.889563050946016	0.99992509603531	0.180028612932755	0.0545025022227434	0.689716950195892	0.190917564355027	0.017298596336829	0.305765030807303	116228	COX20	COX20, cytochrome c oxidase assembly factor
ENSG00000203697	0.369415004092454	0.203362503495414	0.99992509603531	-0.36303480512716	0.30523716792419	0.884302869256154	-0.732449809219614	0.0156649118298619	0.297632379061401	388743	CAPN8	calpain 8
ENSG00000203706	-0.110824149456392	0.885792390577524	NA	-1.90761232995081	0.0486792986018154	NA	-1.79678818049442	0.0329920519244978	NA	574036	SERTAD4-AS1	SERTAD4 antisense RNA 1
ENSG00000203710	-0.227486222522663	0.1762964977878	0.99992509603531	-0.472256621508718	0.0206104672552014	0.568577893749069	-0.244770398986055	0.162847501420691	0.612083214710752	1378	CR1	complement C3b/C4b receptor 1 (Knops blood group)
ENSG00000203734	0.405523947249507	0.0210816151676976	0.744668279166525	0.134717581212362	0.526580656525823	0.945179338446061	-0.270806366037145	0.136889711520408	0.577108508576655	345930	ECT2L	epithelial cell transforming 2 like
ENSG00000203737	0.196418810298515	0.0661772202146176	0.986398532895087	0.381911465377285	0.00264776366895547	0.293787475297124	0.18549265507877	0.0855408991513573	0.505027363766479	9293	GPR52	G protein-coupled receptor 52
ENSG00000203772	0.0745393642190806	0.62255362980524	0.99992509603531	-0.248570948943615	0.175283679138536	0.831154520298256	-0.323110313162695	0.0399129709968699	0.395612034529459	503542	SPRN	shadow of prion protein
ENSG00000203799	-0.257877313486285	0.334068461545937	0.99992509603531	0.346357439397519	0.283339876731658	0.877660946813136	0.604234752883804	0.0290849427103987	0.358004583002114	221262	CCDC162P	coiled-coil domain containing 162, pseudogene
ENSG00000203857	1.39871976904936	0.00321805492573722	0.379502430100523	-0.045845519421289	0.936883123103615	0.996020341157378	-1.44456528847064	0.00334746763049596	0.167198477555716	3283	HSD3B1	hydroxy-delta-5-steroid dehydrogenase, 3 beta- and steroid delta-isomerase 1
ENSG00000203858	1.18216900571008	0.00378289149436047	0.40135447841479	0.284904882080987	0.565225574298948	0.953445802301781	-0.897264123629088	0.0307653354639591	0.364586175845967	NA	NA	NA
ENSG00000203865	0.330755330282572	0.044666372599952	0.903787420592127	0.141752819932605	0.476734038833838	0.930861517697213	-0.189002510349966	0.267754350430571	0.709344696399259	84852	ATP1A1-AS1	ATP1A1 antisense RNA 1
ENSG00000203872	-0.0707138118667108	0.497249980171964	0.99992509603531	0.20236011824503	0.105271658253226	0.76207687643253	0.273073930111741	0.0108185292590132	0.262929990056271	206412	C6orf163	chromosome 6 open reading frame 163
ENSG00000203942	-0.401221038197708	0.0485155481071663	0.923817643475062	-0.273944307782204	0.265284679092629	0.870827563333699	0.127276730415504	0.546550422349468	0.871214799152494	414157	C10orf62	chromosome 10 open reading frame 62
ENSG00000203965	-0.0682169394416741	0.475623792907385	0.99992509603531	0.13367431289758	0.242869268648479	0.860668065594134	0.201891252339254	0.0398408796896362	0.395125081740386	84455	EFCAB7	EF-hand calcium binding domain 7
ENSG00000203993	0.110049721996742	0.171145865243602	0.99992509603531	-0.081983660326858	0.399452431715295	0.915466036351169	-0.1920333823236	0.0212226008681243	0.327947033758398	85026	ARRDC1-AS1	ARRDC1 antisense RNA 1
ENSG00000204049	0.08785858302117	0.418143708583546	0.99992509603531	0.268143138549178	0.036354557930564	0.633949521334213	0.180284555528008	0.0978637114714239	0.528295179070993	NA	NA	NA
ENSG00000204054	-0.0160286448001285	0.858762296446771	0.99992509603531	0.169819469202835	0.11902670939217	0.774574873107098	0.185848114002964	0.0466462162449887	0.414653717571504	NA	NA	NA
ENSG00000204110	0.546004385978472	0.0572950076279193	0.957709072816236	0.709326653724296	0.0390203787940804	0.642274602071614	0.163322267745824	0.574969443993974	0.881223766171222	NA	NA	NA
ENSG00000204165	1.40803244476217	0.00229307252475834	NA	0.697095148219852	0.209700889342727	NA	-0.710937296542316	0.111565206279908	0.545189201004267	158830	CXorf65	chromosome X open reading frame 65
ENSG00000204174	0.661446816781912	0.219903727294656	0.99992509603531	-0.573835562630767	0.390153642186914	0.9137949314273	-1.23528237941268	0.0313856789377005	0.366757492782883	5540	NPY4R	neuropeptide Y receptor Y4
ENSG00000204227	-0.100804211230491	0.325280108780583	0.99992509603531	-0.273919524813222	0.0272850044900937	0.599398594296571	-0.173115313582731	0.104061535974463	0.536463463988427	6015	RING1	ring finger protein 1
ENSG00000204241	-0.515129720111042	0.212777798815436	NA	-1.31724006562574	0.0168338740145274	NA	-0.802110345514698	0.107586405428041	0.541328797669873	100128239	LOC100128239	uncharacterized LOC100128239
ENSG00000204248	0.0736029843154604	0.698425639860115	0.99992509603531	-0.353157117719277	0.125290808554179	0.782029831681623	-0.426760102034737	0.0308263079908422	0.364620904908902	1302	COL11A2	collagen type XI alpha 2 chain
ENSG00000204257	0.208242400591103	0.228532710804555	0.99992509603531	-0.251395305320093	0.230243504855281	0.856705808295055	-0.459637705911195	0.0105333185962082	0.258946452183168	3108	HLA-DMA	major histocompatibility complex, class II, DM alpha
ENSG00000204278	0.502175244080499	0.366428776802792	NA	-0.74520917315107	0.286885128804024	NA	-1.24738441723157	0.0373351595883071	0.387745766288654	283999	TMEM235	transmembrane protein 235
ENSG00000204282	0.152877626686581	0.310567087623065	0.99992509603531	-0.16786066887758	0.358288074091741	0.904362677492566	-0.320738295564161	0.0407334853758716	0.398123908332431	100131096	TNRC6C-AS1	TNRC6C antisense RNA 1
ENSG00000204283	0.0342203450432639	0.96468515450348	NA	-1.61561504246519	0.0898530037420128	NA	-1.64983538750845	0.0442081415749135	NA	400624	LINC01973	long intergenic non-protein coding RNA 1973
ENSG00000204290	1.79781619794113	0.000638457092574627	0.170153721023285	-0.680261745285898	0.306323612845006	0.884302869256154	-2.47807794322703	1.22093489790575e-05	0.0120049295932938	56244	BTNL2	butyrophilin like 2
ENSG00000204291	-0.131693445438119	0.622751326988087	0.99992509603531	-1.35084250833302	3.70625044215412e-05	0.0346433336783897	-1.2191490628949	1.53224843712749e-05	0.0138765257145541	1306	COL15A1	collagen type XV alpha 1 chain
ENSG00000204296	0.190689918198727	0.46512454556808	0.99992509603531	-0.450438066628599	0.160573130256524	0.817521367906246	-0.641127984827326	0.0199683309834145	0.320733620218127	10665	C6orf10	chromosome 6 open reading frame 10
ENSG00000204323	0.569268768913056	0.00353359087816512	0.392813715408978	0.224047929218523	0.342813607181373	0.897061678599833	-0.345220839694534	0.087858017539928	0.509100154170581	643008	SMIM5	small integral membrane protein 5
ENSG00000204352	-0.382937507060774	0.434948661308149	NA	-1.29601818550263	0.0445735371720265	NA	-0.913080678441857	0.112055090594601	NA	445577	C9orf129	chromosome 9 open reading frame 129
ENSG00000204381	-0.0591565974038439	0.804200132277329	0.99992509603531	-0.677954720557035	0.0220661256455063	0.570180989920159	-0.618798123153191	0.0158797497392059	0.297632379061401	143903	LAYN	layilin
ENSG00000204389	-0.0694147018798846	0.622771011601911	0.99992509603531	0.226819598442407	0.183475769891244	0.836519192669959	0.296234300322292	0.0428425490328721	0.40571917512858	3303	HSPA1A	heat shock protein family A (Hsp70) member 1A
ENSG00000204390	0.362434305171964	0.0240019593919102	0.787052885669291	0.0799246839386817	0.68068020276267	0.968759263001496	-0.282509621233282	0.0856259799933157	0.505274812202493	3305	HSPA1L	heat shock protein family A (Hsp70) member 1 like
ENSG00000204393	0.266382504431551	0.428352511921666	NA	-0.760059106626123	0.0860672151087991	NA	-1.02644161105767	0.00851228778407197	0.238802057723061	149950	NOL4L-DT	NOL4L divergent transcript
ENSG00000204396	0.219039901593441	0.318354682602771	0.99992509603531	-0.442278036417621	0.0971033677205987	0.751925090199503	-0.661317938011063	0.00382349356097249	0.175699758582706	80737	VWA7	von Willebrand factor A domain containing 7
ENSG00000204434	1.04661335823807	0.044441272327878	0.902755822883383	-0.312499817751396	0.626358121447616	0.962570550653676	-1.35911317598947	0.0121952424743999	0.274589776471811	NA	NA	NA
ENSG00000204435	0.011263932006991	0.875713337525706	0.99992509603531	-0.176804796725572	0.0430570016537301	0.659337502055712	-0.188068728732563	0.0124637588337437	0.276546940572144	1460	CSNK2B	casein kinase 2 beta
ENSG00000204463	-0.0275789112037523	0.56647464780728	0.99992509603531	-0.116125304045028	0.0460956898874966	0.66442320064052	-0.0885463928412754	0.0762393286024985	0.486952534247658	7917	BAG6	BCL2 associated athanogene 6
ENSG00000204475	0.323673918992033	0.214351065038063	0.99992509603531	-0.321321491335003	0.319893717461595	0.889525423538241	-0.644995410327035	0.0197274840156983	0.320236620243509	259197	NCR3	natural cytotoxicity triggering receptor 3
ENSG00000204498	-0.125420083919473	0.453432806546288	0.99992509603531	-0.403940823616722	0.0463365042167533	0.66442320064052	-0.278520739697249	0.109610337558961	0.543558146054083	4795	NFKBIL1	NFKB inhibitor like 1
ENSG00000204516	0.171853370219664	0.325886162706559	0.99992509603531	-0.255653316400092	0.230458300682731	0.856978374499955	-0.427506686619756	0.0194059034009333	0.319345229964908	4277	MICB	MHC class I polypeptide-related sequence B
ENSG00000204520	0.101565420167784	0.46823425744624	0.99992509603531	-0.196731291120836	0.24591444566093	0.861375582856567	-0.29829671128862	0.0401973830724269	0.397166422689598	100507436	MICA	MHC class I polypeptide-related sequence A
ENSG00000204528	0.623222546519465	0.0243994085882986	0.787052885669291	0.167208290702055	0.617914103562962	0.962570550653676	-0.45601425581741	0.11172533353387	0.545189201004267	100130889	PSORS1C3	psoriasis susceptibility 1 candidate 3 (non-protein coding)
ENSG00000204531	0.755314232016995	0.00289653003635801	0.369214649553274	0.134372961274583	0.661788518866818	0.966541433345918	-0.620941270742411	0.0180516035071013	0.311203694589407	5460	POU5F1	POU class 5 homeobox 1
ENSG00000204536	0.0543122547857685	0.743902860243235	0.99992509603531	-0.40411806754633	0.0448311798898784	0.663206734877737	-0.458430322332099	0.00797831885338002	0.233808656742221	54535	CCHCR1	coiled-coil alpha-helical rod protein 1
ENSG00000204540	1.0753862735604	0.0506420832673128	0.929411445819732	-0.364176736896563	0.595212670959581	0.958630152829892	-1.43956301045696	0.0139175297208725	0.286972958546498	170679	PSORS1C1	psoriasis susceptibility 1 candidate 1
ENSG00000204564	0.133246232961767	0.383281769448052	0.99992509603531	-0.200905945775185	0.277820767970049	0.87393476452682	-0.334152178736953	0.0352844289564633	0.380179272731911	221545	C6orf136	chromosome 6 open reading frame 136
ENSG00000204577	-0.000768128184550676	0.995389463868809	0.99992509603531	-0.470744077571367	0.0035680626708025	0.324961557133252	-0.469975949386816	0.000712034096602552	0.0772994996860575	11025	LILRB3	leukocyte immunoglobulin like receptor B3
ENSG00000204580	0.653896351000292	0.00616296454284005	0.47804570970216	-0.420609295981639	0.146087291725322	0.804260211636102	-1.07450564698193	1.49240755878999e-05	0.0138765257145541	780	DDR1	discoidin domain receptor tyrosine kinase 1
ENSG00000204610	0.425467485544172	0.0987130403090744	0.99992509603531	-0.257054346725653	0.410353976772291	0.918102587037553	-0.682521832269825	0.0107770930578304	0.262293409117522	89870	TRIM15	tripartite motif containing 15
ENSG00000204616	2.51917879373953	0.00434139950224266	0.417281140259478	0.512593964685753	0.632050957844016	0.962570550653676	-2.00658482905377	0.0285610230184718	0.358004583002114	11074	TRIM31	tripartite motif containing 31
ENSG00000204618	-0.349839206717795	0.132960449453647	0.99992509603531	-0.627296087790548	0.0281765925031368	0.599960515201802	-0.277456881072753	0.265635727892976	0.706908002935498	80352	RNF39	ring finger protein 39
ENSG00000204624	0.493040134317911	0.28449486103663	0.99992509603531	-1.1082339155066	0.0562540299667103	0.695802064232797	-1.60127404982451	0.00130980941801731	0.104887472949495	57540	DISP3	dispatched RND transporter family member 3
ENSG00000204642	0.215350115813909	0.320007663541383	0.99992509603531	-0.226793954918567	0.38717670706117	0.9136207358067	-0.442144070732475	0.0493593398906083	0.42234020959607	3134	HLA-F	major histocompatibility complex, class I, F
ENSG00000204644	1.18013707098668	0.0967737230956824	NA	-0.330739257757093	0.708060791718308	NA	-1.51087632874378	0.0433511784118034	0.407248388381789	346171	ZFP57	ZFP57 zinc finger protein
ENSG00000204666	-0.22079968791348	0.374549358029996	0.99992509603531	0.317004356981707	0.261929618010316	0.868793436986235	0.537804044895187	0.0263584514437186	0.350502221013962	400710	LOC400710	uncharacterized LOC400710
ENSG00000204681	-0.187604695184323	0.21175108212088	0.99992509603531	-0.376187547559419	0.0386829125764224	0.641619516298305	-0.188582852375096	0.227224118385129	0.671637150144058	2550	GABBR1	gamma-aminobutyric acid type B receptor subunit 1
ENSG00000204682	0.0335060084867426	0.709376768500779	0.99992509603531	0.247186951926853	0.0227629498197681	0.570180989920159	0.213680943440111	0.0215717760681495	0.329764101873722	399726	CASC10	cancer susceptibility 10
ENSG00000204684	-0.254219189578634	0.402669803583057	0.99992509603531	0.392104730158987	0.26613665784025	0.871470419080716	0.646323919737622	0.0312724375975932	0.366306898394681	284788	LOC284788	uncharacterized LOC284788
ENSG00000204687	1.27851300706149	0.070410488906583	NA	-0.727812761259483	0.417064259016424	NA	-2.00632576832097	0.00764850686329669	NA	116511	MAS1L	MAS1 proto-oncogene like, G protein-coupled receptor
ENSG00000204745	-0.499355557736216	0.0180463156043806	0.715914732648057	-0.675370224301914	0.00857701665146385	0.455364295406289	-0.176014666565698	0.429146021427367	0.810292514705622	NA	NA	NA
ENSG00000204764	-0.450240843963208	0.0202924082878694	0.73677430043011	-0.197647419481741	0.399541539702419	0.915466036351169	0.252593424481467	0.210097234292732	0.655416720573766	64901	RANBP17	RAN binding protein 17
ENSG00000204818	0.832028805722689	0.383825451523696	NA	-1.51331109593571	0.199624214976697	NA	-2.3453399016584	0.0195365354079709	NA	NA	NA	NA
ENSG00000204822	0.17208531001933	0.0263390497033725	0.809249642013322	0.106085659067934	0.254472516398976	0.865493978494376	-0.0659996509513957	0.406114224822946	0.797710596274809	116540	MRPL53	mitochondrial ribosomal protein L53
ENSG00000204832	0.157555448547317	0.415326016311238	0.99992509603531	0.466493409581498	0.0401382092329683	0.64754351569045	0.308937961034181	0.108154147549628	0.541637308828717	100128098	ST8SIA6-AS1	ST8SIA6 antisense RNA 1
ENSG00000204843	-0.0237944764533282	0.69720721484129	0.99992509603531	-0.164051458151061	0.0266652273506943	0.598385922153346	-0.140256981697733	0.0272062236101747	0.352831325014034	1639	DCTN1	dynactin subunit 1
ENSG00000204851	-0.0995815603011291	0.481878840240567	0.99992509603531	-0.405469533216855	0.0193253006891912	0.559200961593613	-0.305887972915726	0.0416941198830372	0.401584506480504	57469	PNMA8B	PNMA family member 8B
ENSG00000204872	0.57999186473209	0.00769551786852143	0.523889868712934	0.0114673880149003	0.965391434604062	0.997782091953635	-0.568524476717189	0.0117318754204219	0.272341082244566	51471	NAT8B	N-acetyltransferase 8B (putative, gene/pseudogene)
ENSG00000204882	0.275045954220801	0.36379687802517	0.99992509603531	-0.553177132186709	0.138055283156457	0.796647359492583	-0.82822308640751	0.0100944788584858	0.254331275469712	2843	GPR20	G protein-coupled receptor 20
ENSG00000204922	0.24660169691894	0.0372407285775815	0.871913830687712	0.0155228867655168	0.913671003787422	0.995120227351397	-0.231078810153423	0.0584143742992346	0.445144436920695	790955	UQCC3	ubiquinol-cytochrome c reductase complex assembly factor 3
ENSG00000204930	0.0141000763206654	0.898378296409513	0.99992509603531	0.339318845066097	0.0103737702559925	0.479744103922556	0.325218768745432	0.00408428527435125	0.181363346363257	392307	FAM221B	family with sequence similarity 221 member B
ENSG00000204960	0.386766228465377	0.507497921379495	NA	-0.967103674067369	0.202509392411711	NA	-1.35386990253275	0.0386549061820577	NA	338436	BLACE	B cell acute lymphoblastic leukemia expressed
ENSG00000204962	-0.0674607470611475	0.872105653278743	0.99992509603531	-1.29907134666647	0.0144207242537862	0.520259251850631	-1.23161059960532	0.00730069510819198	0.226410882035483	56140	PCDHA8	protocadherin alpha 8
ENSG00000204963	-0.209168493839248	0.635055732495907	0.99992509603531	-1.29527338028094	0.0197187769233972	0.561966714279138	-1.08610488644169	0.0239296163588772	0.338769196072179	56141	PCDHA7	protocadherin alpha 7
ENSG00000204965	-0.0132716564957001	0.97558061955884	0.99992509603531	-1.15215768234718	0.0359232652985324	0.631030205807818	-1.13888602585148	0.0158824090327681	0.297632379061401	56143	PCDHA5	protocadherin alpha 5
ENSG00000204967	0.160561534403524	0.607584875190677	0.99992509603531	-0.495505337414845	0.197371691180384	0.845338404075274	-0.656066871818369	0.0461126383270729	0.412995556930362	56144	PCDHA4	protocadherin alpha 4
ENSG00000204969	0.62348786420504	0.254171778093637	NA	-1.23288696085069	0.0842985870237042	NA	-1.85637482505573	0.00237629779535927	0.142470230539188	56146	PCDHA2	protocadherin alpha 2
ENSG00000204983	2.02843693723384	0.000197350141549563	0.0921364804653045	0.0704668043107206	0.916922535822354	0.99518427326104	-1.95797013292312	0.000491628930509014	0.0668731937333486	5644	PRSS1	serine protease 1
ENSG00000205018	0.0225373745008694	0.919352619248749	0.99992509603531	-0.635115880887485	0.021516452155465	0.570180989920159	-0.657653255388354	0.00595308636799202	0.21012257873649	NA	NA	NA
ENSG00000205022	0.298418632769409	0.164517303863877	0.99992509603531	-0.185753664303119	0.479655853987078	0.932056474239978	-0.484172297072528	0.0289831633408893	0.358004583002114	390748	PABPN1L	poly(A) binding protein nuclear 1 like, cytoplasmic
ENSG00000205037	0.060583382369075	0.709474114221636	0.99992509603531	-0.293225733406917	0.139892527188217	0.797620128215848	-0.353809115775992	0.0385770622527671	0.391210450947976	400553	LOC400553	uncharacterized LOC400553
ENSG00000205038	-0.715217966957504	0.0390841343049247	0.883000443397362	-0.982608020800402	0.0192528347638033	0.558327494817203	-0.267390053842898	0.457996023155005	0.827150223391817	93035	PKHD1L1	PKHD1 like 1
ENSG00000205108	0.379520079364899	0.0102442297168276	0.5895377353483	0.343605729866005	0.0532015238337801	0.68433046616584	-0.0359143494988942	0.811959918074831	0.959561004380743	259308	FAM205A	family with sequence similarity 205 member A
ENSG00000205126	1.28787503557275	0.0115768845706574	0.616529370423483	-1.10376793884686	0.102029028413621	0.758541193166198	-2.3916429744196	3.26929878196958e-05	0.0204562996877639	390110	ACCSL	1-aminocyclopropane-1-carboxylate synthase homolog (inactive) like
ENSG00000205155	-0.046668096645492	0.739368860283788	0.99992509603531	0.238831791915237	0.150561078741414	0.809232316413847	0.285499888560729	0.0447495558792058	0.409043661522132	55851	PSENEN	presenilin enhancer gamma-secretase subunit
ENSG00000205177	0.746460892197406	0.135742975830493	NA	-0.485234083810964	0.454669546446005	NA	-1.23169497600837	0.0264891505822694	NA	100131378	C11orf91	chromosome 11 open reading frame 91
ENSG00000205181	0.111812413577914	0.483415180897539	0.99992509603531	-0.216130468228155	0.264348691217977	0.870327647487427	-0.327942881806069	0.048496264039007	0.41983328381845	149837	LINC00654	long intergenic non-protein coding RNA 654
ENSG00000205212	0.814871573153532	0.34111705868332	NA	-1.05101573200628	0.323913147520292	NA	-1.86588730515981	0.0392175182568886	NA	339184	CCDC144NL	coiled-coil domain containing 144 family, N-terminal like
ENSG00000205221	1.58433430498898	0.0880062222362553	NA	-1.78982764653829	0.125986637791612	NA	-3.37416195152728	0.000693889001923216	0.0767357822690708	5212	VIT	vitrin
ENSG00000205250	-0.0101422492264656	0.941499472109686	0.99992509603531	-0.303784809950621	0.0695408854805432	0.720983516138311	-0.293642560724155	0.0408727796872291	0.398356227741802	1874	E2F4	E2F transcription factor 4
ENSG00000205267	0.830931017085384	0.0272400208389473	0.816855284556129	0.752855213887496	0.0933398632387269	0.746547413997086	-0.0780758031978876	0.835032169273752	0.966050173245572	NA	NA	NA
ENSG00000205277	1.6486441902868	0.000314244242098099	0.114791122290323	-0.884329172666609	0.120896538241761	0.77556508330949	-2.53297336295341	1.97528839249428e-07	0.000858601144549883	10071	MUC12	mucin 12, cell surface associated
ENSG00000205323	0.0849918155558758	0.280671773656239	0.99992509603531	-0.0831977307215725	0.382338997209691	0.911653552929442	-0.168189546277448	0.0393090858987509	0.393477538551901	84324	SARNP	SAP domain containing ribonucleoprotein
ENSG00000205334	0.601958472813139	0.344941251077984	NA	-0.836978619162367	0.305740721379511	NA	-1.43893709197551	0.0398013897283069	NA	100129995	LINC01460	long intergenic non-protein coding RNA 1460
ENSG00000205336	0.199086925481763	0.194359726737719	0.99992509603531	-0.197322586124476	0.288543912544987	0.878397697969224	-0.396409511606239	0.0127382699797705	0.278513508195998	9289	ADGRG1	adhesion G protein-coupled receptor G1
ENSG00000205356	0.0409055903818555	0.787550866635426	0.99992509603531	-0.276149494286924	0.13298291595075	0.79171364243056	-0.31705508466878	0.0443250335074983	0.408664531431284	25851	TECPR1	tectonin beta-propeller repeat containing 1
ENSG00000205363	-0.714163801967485	0.0168519128153573	0.708390426091476	-1.49754461143542	5.52139066780606e-05	0.0425782041347865	-0.783380809467935	0.0157510756403614	0.297632379061401	388135	C15orf59	chromosome 15 open reading frame 59
ENSG00000205420	3.59929724039763	0.00640329111425166	0.488051353781919	1.22969297985264	0.444777123028763	0.92716722371234	-2.369604260545	0.0805398704674007	0.495507620058313	3853	KRT6A	keratin 6A
ENSG00000205426	1.33606770929364	0.0791289141203742	NA	-0.845407715882548	0.381139942121581	NA	-2.18147542517619	0.00760106329451688	0.229737734677908	3887	KRT81	keratin 81
ENSG00000205436	-0.0787592590623278	0.684927757168957	0.99992509603531	-0.460645381094355	0.0499940843286797	0.675345386960841	-0.381886122032028	0.0581869204693252	0.44461068988144	91828	EXOC3L4	exocyst complex component 3 like 4
ENSG00000205449	1.16416826455442	0.0371178807627609	NA	-0.860540830718931	0.240666654957331	NA	-2.02470909527335	0.00112679751505788	0.0969440242080044	NA	NA	NA
ENSG00000205488	0.227913147992447	0.421182779284107	0.99992509603531	-0.76864046575108	0.0270263037538168	0.598385922153346	-0.996553613743527	0.000856073790925605	0.0836958052298687	NA	NA	NA
ENSG00000205500	0.110680503694727	0.300030540349304	0.99992509603531	0.279477912974536	0.0276481121240396	0.599398594296571	0.168797409279808	0.117785022212267	0.550965577601325	100129724	LOC100129724	uncharacterized LOC100129724
ENSG00000205502	0.102903479234424	0.683560414056144	0.99992509603531	-0.614799811577016	0.0460909311053867	0.66442320064052	-0.71770329081144	0.00675491355924276	0.220747792568967	388125	C2CD4B	C2 calcium dependent domain containing 4B
ENSG00000205531	0.0233719652631002	0.496235192624962	0.99992509603531	0.0886704695220608	0.0322605452440767	0.610229175208864	0.0652985042589607	0.0657320547233438	0.461277106698441	4676	NAP1L4	nucleosome assembly protein 1 like 4
ENSG00000205578	1.36904889508233	0.00922246600927495	0.562626775645258	1.25646181350663	0.0450199801445148	0.663603871990623	-0.112587081575698	0.828721988281838	0.964307675798077	NA	NA	NA
ENSG00000205609	0.232975247629125	0.285939541363298	0.99992509603531	-0.276345452629183	0.304011276394316	0.884295936420857	-0.509320700258308	0.0270194960046922	0.35276554056993	728689	EIF3CL	eukaryotic translation initiation factor 3 subunit C like
ENSG00000205622	-0.260946311665866	0.0700744451225511	0.992205850117836	-0.364362951454922	0.0368792764406371	0.635114495615299	-0.103416639789056	0.493055085837889	0.846404543003502	NA	NA	NA
ENSG00000205632	-1.06350870144336	0.26276746320514	NA	-3.42312496388384	0.00412774493971434	NA	-2.35961626244048	0.0238034091664578	0.33864015008453	100128946	LINC01310	long intergenic non-protein coding RNA 1310
ENSG00000205678	-3.9046369619548	0.000461614805319583	0.147097977431306	-6.24665841374441	7.66461932489196e-06	0.0114160557361272	-2.3420214517896	0.0562039616271804	0.439453191843654	253017	TECRL	trans-2,3-enoyl-CoA reductase like
ENSG00000205693	0.561388626976012	0.00566418013981386	0.467736489485734	0.526467582666623	0.0282593854707447	0.599960515201802	-0.0349210443093893	0.860644098101048	0.970961381853182	100287284	MANSC4	MANSC domain containing 4
ENSG00000205702	-0.334619538341338	0.1871318591537	0.99992509603531	-0.852817893435534	0.00549352271046693	0.387478491228	-0.518198355094196	0.0492117823905046	0.421700018439312	1564	CYP2D7	cytochrome P450 family 2 subfamily D member 7 (gene/pseudogene)
ENSG00000205755	2.30035634479978	0.0123260130731498	0.634100236153093	-0.407373701298804	0.719197185843822	0.973021210197096	-2.70773004609859	0.00482746134527604	0.19690166801144	64109	CRLF2	cytokine receptor like factor 2
ENSG00000205786	1.31455819961652	0.0671051546529337	NA	-0.258573754726455	0.773457205185255	NA	-1.57313195434298	0.0355224575281926	NA	100128682	LINC01531	long intergenic non-protein coding RNA 1531
ENSG00000205790	-0.225032891108772	0.0520493919694442	0.937028405298368	0.0216180538798733	0.875892404325544	0.991047385436082	0.246650944988645	0.0384532763468678	0.3910070975967	100131094	DPP9-AS1	DPP9 antisense RNA 1
ENSG00000205795	0.134189109888669	0.491326349552606	0.99992509603531	-0.290304844677308	0.220142266457861	0.85446479801344	-0.424493954565978	0.0364320369658335	0.383959773505239	192668	CYS1	cystin 1
ENSG00000205809	0.661077124333103	0.0479604351681668	0.919989770991427	-0.0624143272464507	0.879277231065671	0.991351356728859	-0.723491451579553	0.0367218865570222	0.385282756662178	3822	KLRC2	killer cell lectin like receptor C2
ENSG00000205822	0.261007181154896	0.514668418975073	NA	-0.732644358401114	0.167232829669131	NA	-0.99365153955601	0.0343409293817404	0.377027278486577	NA	NA	NA
ENSG00000205846	2.14512508206677	0.0194472591610804	NA	-0.289125927299222	0.799411433284492	NA	-2.434251009366	0.0110660531945492	NA	93978	CLEC6A	C-type lectin domain containing 6A
ENSG00000205856	0.764539104155652	0.0723975625067125	NA	-0.142322054892484	0.787525844437435	NA	-0.906861159048136	0.0391059963003377	0.39299461760113	150297	C22orf42	chromosome 22 open reading frame 42
ENSG00000205890	0.747168975852106	0.0522522662392214	0.937028405298368	-0.2464657020735	0.602412755542897	0.960224200976588	-0.993634677925607	0.0135298525467797	0.284538250401559	100128770	LOC100128770	uncharacterized LOC100128770
ENSG00000205903	-0.246258993443304	0.282055940228462	0.99992509603531	-0.804240476776528	0.00371629837385488	0.327156250115986	-0.557981483333225	0.0189513966995446	0.316585585620444	100131017	ZNF316	zinc finger protein 316
ENSG00000205922	2.01715194853664	0.0452885856205721	NA	0.826017938217433	0.501835277536166	NA	-1.19113401031921	0.249608410918766	NA	390874	ONECUT3	one cut homeobox 3
ENSG00000205937	0.0415923963431219	0.278029530216913	0.99992509603531	-0.0499324333247622	0.28079138881227	0.875762505490725	-0.0915248296678841	0.0211630436392729	0.327672888613315	10921	RNPS1	RNA binding protein with serine rich domain 1
ENSG00000205978	0.156821283526442	0.457476295638748	0.99992509603531	-0.334524692833011	0.190571478177273	0.841696429816389	-0.491345976359453	0.0250180370345883	0.345493870990498	57523	NYNRIN	NYN domain and retroviral integrase containing
ENSG00000206052	-0.12059303544654	0.483533070445342	0.99992509603531	-0.625701624817486	0.00274582419769416	0.29823131409181	-0.505108589370946	0.00490231541936741	0.198416306847567	220164	DOK6	docking protein 6
ENSG00000206172	0.834467133725287	0.0279646932239679	0.825801635377792	0.307370979289979	0.502764472376669	0.938053785336273	-0.527096154435308	0.171489519160971	0.621527797177953	3039	HBA1	hemoglobin subunit alpha 1
ENSG00000206190	-0.00858538744052655	0.965133597117395	0.99992509603531	-0.433423106664746	0.069092315194374	0.720983516138311	-0.424837719224219	0.0380715892225423	0.389540860467952	57194	ATP10A	ATPase phospholipid transporting 10A (putative)
ENSG00000206195	-0.360824394216574	0.179835881386355	0.99992509603531	0.44219714303216	0.161319415232212	0.817521367906246	0.803021537248734	0.00286152678090854	0.154820619913399	503637	DUXAP8	double homeobox A pseudogene 8
ENSG00000206384	-0.0751413056890618	0.498221387941446	0.99992509603531	0.153970871346014	0.250339032544316	0.86387686520417	0.229112177035076	0.0460247119626839	0.412795005859735	131873	COL6A6	collagen type VI alpha 6 chain
ENSG00000206432	-0.280906977301133	0.139542734395318	0.99992509603531	-0.58646982101126	0.011289724210744	0.486933825083953	-0.305562843710127	0.126410705201751	0.561854907441291	645369	TMEM200C	transmembrane protein 200C
ENSG00000206538	-0.0816918346017671	0.755240246191784	0.99992509603531	-0.725497964010161	0.022811935085538	0.570180989920159	-0.643806129408394	0.0187597700235546	0.315696198332816	389136	VGLL3	vestigial like family member 3
ENSG00000206557	1.44544210063828	0.110235133250858	NA	-0.911210638192726	0.420704569711165	0.921488274557769	-2.35665273883101	0.0138915710756675	0.286905863067925	131405	TRIM71	tripartite motif containing 71
ENSG00000206567	-0.276589761410368	0.0266730261718769	0.813161830544656	-0.0625566487256125	0.671172344135614	0.967132339742555	0.214033112684756	0.0922573474271034	0.518108273770186	NA	NA	NA
ENSG00000206579	-0.236650492102144	0.371798964255418	0.99992509603531	-0.933261987056967	0.00393574489411879	0.330852051275697	-0.696611494954823	0.0126339792350085	0.278394844131057	114786	XKR4	XK related 4
ENSG00000206588	1.40164787873511	0.0507989461306577	NA	-0.417192448413731	0.643213640504374	NA	-1.81884032714884	0.0156157184318691	NA	NA	NA	NA
ENSG00000206623	-0.0705057801260223	0.770184716044693	0.99992509603531	0.715880642617502	0.00967312336448562	0.47364774918398	0.786386422743525	0.000792263363855553	0.0798536432376872	NA	NA	NA
ENSG00000206685	-0.359762488243444	0.106716476660445	0.99992509603531	0.180742954995717	0.50279671958998	0.938053785336273	0.540505443239161	0.0195549915434626	0.319345229964908	NA	NA	NA
ENSG00000206699	-0.0100293250578173	0.974615870152562	NA	0.788524061156322	0.0235374037305028	NA	0.798553386214139	0.00645635751643698	0.218169122355529	NA	NA	NA
ENSG00000206717	1.09187828148046	0.012994122210013	NA	0.433834570431867	0.420385098534393	NA	-0.65804371104859	0.129498944168289	NA	NA	NA	NA
ENSG00000206739	-0.413129813806997	0.0195811320748572	0.730792714153809	0.0427233052849163	0.836417860917032	0.986456768424734	0.455853119091914	0.011650391660266	0.27176214151386	NA	NA	NA
ENSG00000206756	-0.125273312850765	0.360257525761317	0.99992509603531	0.204495502807749	0.2073538647619	0.848149602714617	0.329768815658513	0.0180249171204046	0.311203694589407	NA	NA	NA
ENSG00000206791	0.442208801787437	0.314352783623743	NA	-1.3198542763971	0.0311964406658431	NA	-1.76206307818453	0.00113228642675648	0.0969666135190154	NA	NA	NA
ENSG00000206803	-0.0620288137054332	0.760730381511427	0.99992509603531	0.376783383110552	0.1175306826286	0.773526559923173	0.438812196815985	0.0326313942468224	0.371931038689445	NA	NA	NA
ENSG00000206815	-0.203187254660696	0.250221071125788	0.99992509603531	0.148841348139235	0.469779528505106	0.929147658353278	0.352028602799931	0.0474507972645098	0.417319221680772	NA	NA	NA
ENSG00000206816	0.600232773576238	0.0177541369762704	0.713141636861452	0.488987957934039	0.103172292892879	0.759113108440441	-0.111244815642199	0.652512979245456	0.909289696559585	NA	NA	NA
ENSG00000206832	0.138707563264983	0.631587942288205	NA	0.800430243302755	0.0129622030050917	0.510098290409193	0.661722680037773	0.0132495724917935	0.281864948499073	NA	NA	NA
ENSG00000206855	-0.238121420709185	0.434275593459288	NA	0.407838200500355	0.236120249981219	NA	0.64595962120954	0.0299772077326226	0.362169670453929	NA	NA	NA
ENSG00000206892	0.242941175350015	0.411148918889448	0.99992509603531	0.775812573074072	0.0207770282708122	0.570180989920159	0.532871397724057	0.0525101323912281	0.432621076887097	NA	NA	NA
ENSG00000206925	0.713064457866378	0.0319219572282831	NA	0.49546464675452	0.209269111640231	NA	-0.217599811111858	0.497698217925215	0.84853951198715	NA	NA	NA
ENSG00000206941	-0.934995181209393	0.132316128166499	NA	-1.5724943377411	0.0411632608814216	NA	-0.637499156531705	0.354384330341843	NA	6079	SNORD15A	small nucleolar RNA, C/D box 15A
ENSG00000206951	0.612122601182149	0.149859650217653	NA	-0.763282229827895	0.186087446391816	NA	-1.37540483101004	0.00587033091112075	0.209412486867743	NA	NA	NA
ENSG00000207119	-0.242299620963948	0.331534258101765	0.99992509603531	0.375476933715553	0.186258765379915	0.839060206590672	0.617776554679501	0.0117574397887405	0.272341082244566	NA	NA	NA
ENSG00000207144	0.471735732480885	0.0238552928288491	0.785085190165607	0.396742514162399	0.11000518743095	0.768611533258116	-0.0749932183184857	0.717167798820622	0.935362369539706	NA	NA	NA
ENSG00000207151	0.315956709759349	0.343211952817873	NA	-0.534164204213903	0.223312710652579	NA	-0.850120913973252	0.0245916133960708	0.343598405068338	NA	NA	NA
ENSG00000207162	-0.598516526289243	0.0607252907073946	NA	0.0430824014108572	0.904535112415378	NA	0.6415989277001	0.0451715904899321	0.409218048132472	NA	NA	NA
ENSG00000207171	0.438212225349628	0.203843929742926	NA	0.934290300516891	0.0156866927694939	NA	0.496078075167263	0.109828898775533	0.543946330122026	NA	NA	NA
ENSG00000207174	0.27000857258561	0.377834940029472	0.99992509603531	-0.402359409853348	0.293999213666605	0.881388950225443	-0.672367982438958	0.0416089021688371	0.401193288694989	100033427	SNORD116-15	small nucleolar RNA, C/D box 116-15
ENSG00000207198	0.120466108306395	0.533380005233383	0.99992509603531	0.540791438942317	0.0156112941352064	0.532239798958562	0.420325330635922	0.025138732276932	0.346713057311242	NA	NA	NA
ENSG00000207199	-0.776118445362004	0.0451813926376909	NA	-1.17196071621604	0.0193503722640266	NA	-0.395842270854035	0.393002830757391	0.790087012421496	109616979	SNORD38D	small nucleolar RNA, C/D box 38D
ENSG00000207242	-0.443778082204012	0.118811664416099	0.99992509603531	-0.8295416129828	0.0210614682567662	0.570180989920159	-0.385763530778788	0.233247128717892	0.677896012811209	NA	NA	NA
ENSG00000207281	0.706822775560688	0.0810599843443891	NA	1.20874699613214	0.00762998624982369	NA	0.501924220571452	0.158704016699763	0.60928351669098	NA	NA	NA
ENSG00000207298	-0.138868254435754	0.525552840511018	0.99992509603531	0.339101279971142	0.179135220948013	0.833424589044104	0.477969534406895	0.0282413144190566	0.356659300703638	NA	NA	NA
ENSG00000207345	-0.65461070235879	0.247464183036738	NA	0.483746937184007	0.441876703846722	NA	1.1383576395428	0.0395711056445445	NA	NA	NA	NA
ENSG00000207347	-0.156127007133471	0.333608312935791	0.99992509603531	0.176886233742045	0.350552600369508	0.901126894859107	0.333013240875516	0.0414892746831947	0.400958129443264	NA	NA	NA
ENSG00000207352	-0.332268222880187	0.149176153940019	0.99992509603531	0.131692992420689	0.619505123753359	0.962570550653676	0.463961215300876	0.0459931448126592	0.41272701058223	NA	NA	NA
ENSG00000207392	-0.825830074064056	0.0131429147254664	NA	-0.325845335084851	0.402311883655262	0.91617664688818	0.499984738979205	0.149409898076921	0.597630236475654	677806	SNORA20	small nucleolar RNA, H/ACA box 20
ENSG00000207454	-0.542182611716562	0.0372854888695152	0.871913830687712	-0.203719330309652	0.508385652554983	0.9397872942379	0.33846328140691	0.210501608038957	0.655554753236627	NA	NA	NA
ENSG00000207512	-0.0803754789850345	0.872851794319518	NA	0.835671427045795	0.131713705532958	NA	0.916046906030829	0.0481133495664194	NA	NA	NA	NA
ENSG00000207518	0.625091721555822	0.0197322539784722	0.731967161437148	1.0113334475903	0.000881635234890564	0.186410294831365	0.386241726034483	0.111252859799528	0.545189201004267	NA	NA	NA
ENSG00000207551	-0.163953914030161	0.389728130346579	0.99992509603531	0.311220147551284	0.165811035936379	0.821227876444051	0.475174061581446	0.0140221370154965	0.287394785266145	693193	MIR608	microRNA 608
ENSG00000207574	0.18977578630106	0.360347025273247	0.99992509603531	-0.317480246629666	0.209652932927982	0.850130809811571	-0.507256032930726	0.0192364717240958	0.318701915568556	724031	MIR661	microRNA 661
ENSG00000207577	-0.0959364435246207	0.466385293973196	0.99992509603531	0.170473098389934	0.280438129665516	0.875406230998139	0.266409541914555	0.0490557251867197	0.421170768394907	693172	MIR587	microRNA 587
ENSG00000207582	-0.512674407525029	0.0426287090579576	0.894532722477882	-0.681099191215124	0.0298541053399953	0.602165125565389	-0.168424783690095	0.550181087625984	0.872102455209281	407030	MIR30B	microRNA 30b
ENSG00000207606	-0.562201929183333	0.0327539273753038	0.861396097217001	-0.657377585717052	0.0419311690220074	0.656122834471209	-0.0951756565337185	0.741696009172593	0.940899677811324	693139	MIR554	microRNA 554
ENSG00000207607	1.07528894022466	0.0207960878051758	0.742904335489901	0.0573910063962625	0.919999361438224	0.99518427326104	-1.0178979338284	0.0337419285196933	0.375516430396602	406983	MIR200A	microRNA 200a
ENSG00000207638	-0.608753741878606	0.0342582183979284	NA	-0.19249019829621	0.568925761441519	0.954121969962972	0.416263543582395	0.169589659149031	0.618642439071804	407055	MIR99A	microRNA 99a
ENSG00000207712	-0.701477766887068	0.0534518138275914	NA	0.0907386779404201	0.823848848152021	NA	0.792216444827488	0.0306782176133343	0.364125666131195	693212	MIR627	microRNA 627
ENSG00000207719	0.100258818648091	0.385925725644216	0.99992509603531	0.290050184715132	0.0310610265153664	0.607542820398685	0.189791366067041	0.0940295298506515	0.522035949368453	693208	MIR623	microRNA 623
ENSG00000207730	1.03799567679795	0.0198370357937779	0.733578481687436	-0.212427959780073	0.69889770265589	0.971488388886502	-1.25042363657802	0.00731339427154997	0.226503382860679	406984	MIR200B	microRNA 200b
ENSG00000207736	0.524786951341563	0.152092026538015	0.99992509603531	-0.257578714953793	0.572206798608183	0.954379307335785	-0.782365666295355	0.0460565071699489	0.412864974667002	724027	MIR657	microRNA 657
ENSG00000207754	-0.680476034988016	0.0435944314705404	NA	-0.31834392264179	0.42635546157657	NA	0.362132112346225	0.323345132053852	0.747400272167502	664616	MIR487B	microRNA 487b
ENSG00000207802	0.635513316463336	0.0559721985165199	NA	-0.340893875316896	0.419811533022511	0.921309247447694	-0.976407191780232	0.00680340151531444	0.22129703189795	693231	MIR646	microRNA 646
ENSG00000207804	-0.216556866569206	0.550313584104589	NA	0.48972234298107	0.227281576399986	NA	0.706279209550276	0.0436675549327232	0.408501388416265	693184	MIR599	microRNA 599
ENSG00000207805	0.214442644235629	0.215819791063083	0.99992509603531	0.452599057556726	0.0267333249521407	0.598385922153346	0.238156413321097	0.165335009985615	0.61444894252349	619552	MIR483	microRNA 483
ENSG00000207827	0.15450213302841	0.609388667165335	0.99992509603531	0.688827817361122	0.0470783935545557	0.668283537774425	0.534325684332712	0.0655788271181948	0.461047958415844	407029	MIR30A	microRNA 30a
ENSG00000207952	-0.0652532681290635	0.672042249419762	0.99992509603531	0.315796528947772	0.0822677928317854	0.732819479167989	0.381049797076835	0.0142319319553111	0.289104225700017	693209	MIR624	microRNA 624
ENSG00000208025	-0.0802512301332826	0.507881934773524	0.99992509603531	0.218734016786995	0.126875435092556	0.784099760401007	0.298985246920278	0.0150934704919436	0.293959645449771	693176	MIR591	microRNA 591
ENSG00000208772	-0.49219280540018	0.0664601899638295	0.986408457280758	-1.07703635062409	0.000971782230191798	0.189351444302788	-0.584843545223914	0.0375664044385195	0.388218634372572	692225	SNORD94	small nucleolar RNA, C/D box 94
ENSG00000208892	-0.202094294304881	0.440126057924441	0.99992509603531	0.331000359436682	0.270281120089023	0.872993794224568	0.533094653741563	0.0391225798192485	0.39299461760113	677829	SNORA49	small nucleolar RNA, H/ACA box 49
ENSG00000210082	-1.19864209487758	0.00866055146449641	0.545151063280526	-2.08904223376953	0.000159315303970543	0.0805613092832026	-0.890400138891953	0.06074313777643	0.450056529448763	4550	RNR2	l-rRNA
ENSG00000210100	0.626054851525481	0.140778544952998	0.99992509603531	-1.03953420860038	0.0590638905159837	0.70099265710821	-1.66558906012586	0.00046054506355263	0.0657643062950217	NA	NA	NA
ENSG00000210112	0.27086138385635	0.571582779792306	NA	-0.761171182078082	0.206758556663242	0.848149602714617	-1.03203256593443	0.0480424066653312	0.418564907083723	NA	NA	NA
ENSG00000210127	0.0704002932651087	0.872463780368874	0.99992509603531	-1.92225544969015	0.000385426985137639	0.126128078905157	-1.99265574295526	1.95634112248129e-05	0.0172629547151464	NA	NA	NA
ENSG00000210135	-0.238774464295503	0.355002153481526	0.99992509603531	-0.735865690366821	0.0186596230195332	0.551555350191917	-0.497091226071318	0.0640387925666523	0.456847223753891	NA	NA	NA
ENSG00000210140	-0.289160788671147	0.309258220227634	0.99992509603531	-1.04865610675976	0.00235054429029153	0.274639731736108	-0.759495318088609	0.0102476597872713	0.255552872405184	NA	NA	NA
ENSG00000210151	0.793117207404857	0.155391952693142	0.99992509603531	-1.13038649300234	0.109288552663505	0.768186067858389	-1.9235037004072	0.00158834040342467	0.116931663355112	NA	NA	NA
ENSG00000210154	0.395810449523152	0.348403132552286	0.99992509603531	-1.79139218598026	0.000625264554326348	0.157638230848105	-2.18720263550341	1.31202160164652e-06	0.00250843952217018	NA	NA	NA
ENSG00000210156	0.297354365027228	0.398060504199249	0.99992509603531	-1.71420915043211	0.000108447706835358	0.0608214175462445	-2.01156351545933	1.53737718876242e-07	0.000858601144549883	NA	NA	NA
ENSG00000210164	0.65870597458409	0.0799252111013629	0.99992509603531	-0.879049215726749	0.0620010849904772	0.705182832413029	-1.53775519031084	0.000140184699637184	0.0399566606352569	NA	NA	NA
ENSG00000210174	0.531166949251738	0.0699541894034049	0.992205850117836	-0.908998449025498	0.0108077627452404	0.482951292513372	-1.44016539827724	2.51585596490845e-06	0.00393548487165271	NA	NA	NA
ENSG00000210194	0.837173865931241	0.0378007108485072	0.875701850546161	0.240009998851288	0.623899256016986	0.962570550653676	-0.597163867079953	0.146455131233081	0.593442468651271	NA	NA	NA
ENSG00000211448	1.38220086842403	0.00610117548067944	NA	-0.104760325727505	0.869136878548059	NA	-1.48696119415153	0.00467697529744359	0.193453639286327	1734	DIO2	iodothyronine deiodinase 2
ENSG00000211459	-1.21464116107573	0.00941498289948642	0.568965750948999	-1.9302892338356	0.000660510454693617	0.157938802213018	-0.715648072759866	0.141323415015407	0.585611559824228	4549	RNR1	s-rRNA
ENSG00000211578	0.664328989161117	0.0350751304343618	NA	0.491626487807411	0.190260714869982	0.841343324215891	-0.172702501353705	0.575973222771236	0.881391837441927	768218	MIR766	microRNA 766
ENSG00000211582	0.742620286247219	0.0668274699431105	NA	-0.452157207115394	0.396736248044944	NA	-1.19477749336261	0.00919925760940434	0.245985432299954	768212	MIR758	microRNA 758
ENSG00000211611	1.25192988487488	0.0313186321418962	NA	0.105703801761743	0.882082458477946	0.991746515022524	-1.14622608311313	0.0532283416979916	0.433558441480196	NA	NA	NA
ENSG00000211649	-0.297960003016763	0.465557123842455	NA	-1.43593434157314	0.00725498565919062	0.432071769360424	-1.13797433855638	0.0162826961153544	0.299677650381432	NA	NA	NA
ENSG00000211658	0.704473587579252	0.0468714481139042	0.915171370554349	0.918729637641501	0.0250829720061799	0.587478629083239	0.214256050062248	0.51459889757769	0.856209626249713	NA	NA	NA
ENSG00000211664	1.36592168776522	0.0158583583170365	NA	0.887669110778677	0.18451892454025	NA	-0.478252576986545	0.361098027039593	0.772029597634259	NA	NA	NA
ENSG00000211673	0.636991984425862	0.029944519231009	0.838902410656217	0.738481219890084	0.0349490896507074	0.626039267924344	0.101489235464222	0.730067794567734	0.938234344669657	NA	NA	NA
ENSG00000211678	0.873223636098755	0.260868962089619	NA	-0.951605411694867	0.324312129689336	NA	-1.82482904779362	0.0251845248508395	NA	NA	NA	NA
ENSG00000211694	0.476701894316225	0.154809487996912	0.99992509603531	-0.399631721009355	0.340361456469214	0.897061678599833	-0.87633361532558	0.0150056665868505	0.29324532079493	NA	NA	NA
ENSG00000211696	0.729769993703358	0.034350154840186	0.863823020715942	0.200887850673499	0.632924925150126	0.962570550653676	-0.52888214302986	0.132823488811183	0.572590197162475	NA	NA	NA
ENSG00000211699	0.450956139026295	0.094664593263393	0.99992509603531	-0.311604235515711	0.350736971664976	0.901126894859107	-0.762560374542007	0.00768266613044291	0.230707916416285	NA	NA	NA
ENSG00000211706	2.82555435357251	0.0111775472688602	NA	-0.151518119230759	0.912601506326213	NA	-2.97707247280327	0.0104641888098914	0.258146662153121	NA	NA	NA
ENSG00000211721	2.72658889376331	0.00347703648785865	NA	0.672342516562168	0.556636155665475	NA	-2.05424637720114	0.03052913035769	0.363840658509416	NA	NA	NA
ENSG00000211724	2.13813720132597	0.130509090646632	NA	-0.818642858714423	0.636936818744599	NA	-2.95678006004039	0.044689863214181	NA	NA	NA	NA
ENSG00000211725	2.24845099504146	0.0165456316033685	NA	-0.117691403551049	0.919687456559396	NA	-2.36614239859251	0.0158340362591825	NA	NA	NA	NA
ENSG00000211727	2.46656815209805	0.0154929174343151	NA	-0.226283472133786	0.858081012134772	NA	-2.69285162423184	0.0114374335420527	0.269335863390006	NA	NA	NA
ENSG00000211728	2.39916457538819	0.0134202713241866	NA	-0.390659199601679	0.747116466810133	NA	-2.78982377498987	0.00620193012006572	0.214290384690704	NA	NA	NA
ENSG00000211745	3.03663773135035	0.0064672775096601	NA	-0.124988640330651	0.927971864918897	NA	-3.161626371681	0.00660436795285172	0.219112118495335	NA	NA	NA
ENSG00000211746	1.09325590875121	0.0826512252658828	NA	-0.910971645211736	0.258231794270041	NA	-2.00422755396295	0.00411683019734753	0.182103591788584	NA	NA	NA
ENSG00000211750	2.46069899841874	0.00403051646786753	NA	0.386060969454819	0.717212680939197	NA	-2.07463802896393	0.0200884403735393	NA	NA	NA	NA
ENSG00000211768	2.49716743853654	0.0116296277613566	NA	0.598033423627917	0.62428199147896	NA	-1.89913401490862	0.0658508326706691	NA	NA	NA	NA
ENSG00000211771	1.25514877981595	0.0379845463600267	NA	0.320452123219962	0.665839198797812	NA	-0.934696656595991	0.128891860136957	NA	NA	NA	NA
ENSG00000211772	1.02012764509633	0.000816231172791823	0.188072219613894	0.00102652350482224	0.997789821572524	0.999886531893866	-1.01910112159151	0.00130709532045849	0.104887472949495	NA	NA	NA
ENSG00000211786	1.73403893130624	0.0193359980111968	NA	-0.0885630764764652	0.924337332634776	NA	-1.82260200778271	0.0188102129709048	0.315927120146763	NA	NA	NA
ENSG00000211801	-0.373113302220446	0.469947869379083	NA	-2.03148836140914	0.00401491179355725	NA	-1.65837505918869	0.00922483825912633	NA	NA	NA	NA
ENSG00000211804	1.81932122338901	0.0361621255122404	NA	1.47757605378721	0.156750581729166	NA	-0.341745169601803	0.694013983134378	NA	NA	NA	NA
ENSG00000211861	0.743750385459856	0.038059150204907	NA	-0.170173929240665	0.706917192426406	0.972204187328232	-0.913924314700521	0.0175660284314442	0.307799033828779	NA	NA	NA
ENSG00000211891	-0.744599680214688	0.279083817107669	NA	-1.71681626479697	0.0478158298134842	NA	-0.972216584582287	0.202420279169468	0.650914921261266	NA	NA	NA
ENSG00000211933	0.450321125926924	0.272790076184095	0.99992509603531	1.07508928421755	0.0258449341405514	0.593164314359709	0.624768158290621	0.119324190481303	0.552309709646747	NA	NA	NA
ENSG00000211950	1.17991537653668	0.00795249755604301	0.529929675105927	0.705280464976885	0.183455473283638	0.836519192669959	-0.474634911559798	0.273777534620434	0.713771217911182	NA	NA	NA
ENSG00000211951	1.33293033359532	0.00882305892576388	NA	0.633145533931548	0.299517509577701	0.883547838181855	-0.699784799663771	0.15546852070505	0.605510827472114	NA	NA	NA
ENSG00000211961	0.82495642325778	0.222643370374673	NA	-0.727379003235202	0.397353866742314	NA	-1.55233542649298	0.0329200455739198	NA	NA	NA	NA
ENSG00000211976	0.635913065370101	0.100212765172422	0.99992509603531	-0.172951046456841	0.716341131090758	0.972711418376081	-0.808864111826941	0.0437837634845045	0.408530225459102	NA	NA	NA
ENSG00000211978	0.14847243817179	0.678225673284758	0.99992509603531	-1.2840413938296	0.00469924444301751	0.365120640023471	-1.43251383200139	0.000278653216825762	0.0564092459049517	NA	NA	NA
ENSG00000212211	-0.417621119045569	0.134763286967891	NA	0.320285374280661	0.304574827772244	0.884302869256154	0.737906493326231	0.00667614556977445	0.219450019258708	NA	NA	NA
ENSG00000212232	-0.251944333368029	0.441408049510425	0.99992509603531	-1.02490517917269	0.00970451201077207	0.47364774918398	-0.772960845804662	0.0229839885459075	0.334731689301252	692086	SNORD17	small nucleolar RNA, C/D box 17
ENSG00000212242	0.294895030165455	0.360315949585549	NA	-0.494715610015454	0.228560491622506	0.856247264167948	-0.789610640180909	0.0271243097380638	0.352831325014034	NA	NA	NA
ENSG00000212327	-0.059121965591428	0.696070889189702	0.99992509603531	0.326750397372381	0.0670100121124019	0.718739264638034	0.385872362963809	0.0113109045855278	0.268265658446832	NA	NA	NA
ENSG00000212332	-0.227589399902578	0.103038427056401	0.99992509603531	0.0615425598272528	0.710374891989067	0.972536679166249	0.28913195972983	0.0432888408506619	0.407248388381789	NA	NA	NA
ENSG00000212370	0.245314501207963	0.352573955459953	0.99992509603531	0.699739985462135	0.0203870389272665	0.56578048222155	0.454425484254173	0.0704489285263756	0.474054923692647	NA	NA	NA
ENSG00000212402	-0.629150394123915	0.0560330332344545	0.953644021309575	-1.51376059606436	0.000158666701455187	0.0805613092832026	-0.884610201940446	0.0103161986552495	0.255843788677217	677841	SNORA74B	small nucleolar RNA, H/ACA box 74B
ENSG00000212464	-0.0132827354076688	0.921143727638366	0.99992509603531	0.265250080007256	0.0988101146282481	0.755612891812325	0.278532815414925	0.0430956320827597	0.406772650163492	677800	SNORA12	small nucleolar RNA, H/ACA box 12
ENSG00000212579	0.878578909611055	0.0366263924412343	0.866164003098256	0.166110524432091	0.744281176605915	0.976464454277633	-0.712468385178964	0.102110430256998	0.534740061659821	NA	NA	NA
ENSG00000212664	0.386604281084445	0.036692764950596	0.866164003098256	0.351600266914453	0.11348180241153	0.771228927579794	-0.0350040141699915	0.852782396595202	0.970310226596429	NA	NA	NA
ENSG00000212694	0.0914833066705881	0.264221469288984	0.99992509603531	0.253944529907965	0.0100670864925188	0.477927749260443	0.162461223237377	0.0543924198613206	0.436127851143404	338799	LINC01089	long intergenic non-protein coding RNA 1089
ENSG00000212710	1.12928148112853	0.0653498390397221	NA	-0.559069770739564	0.470610002879392	NA	-1.68835125186809	0.00919740459308245	0.245985432299954	64693	CTAGE1	cutaneous T cell lymphoma-associated antigen 1
ENSG00000212907	0.0864767566900071	0.718188414089362	0.99992509603531	-0.773067122722578	0.00771095049318831	0.439652456400899	-0.859543879412585	0.000553012511206647	0.0703653767438916	4539	ND4L	NADH dehydrogenase, subunit 4L (complex I)
ENSG00000212916	-0.00762512673670642	0.946764862716367	0.99992509603531	-0.271454295288989	0.0502004269664935	0.675540606161849	-0.263829168552283	0.0267939891721591	0.352193914884805	54627	MAP10	microtubule associated protein 10
ENSG00000212978	-0.101677853173028	0.283436801214519	0.99992509603531	-0.323670770041586	0.00489448452896953	0.371276939086727	-0.221992916868558	0.0248792902433005	0.34510112633331	339803	LOC339803	uncharacterized LOC339803
ENSG00000213003	0.0809397882241491	0.425144130028143	0.99992509603531	0.24456268996264	0.0435123978960978	0.659337502055712	0.163622901738491	0.113377078376401	0.547538419203688	NA	NA	NA
ENSG00000213065	0.189871283014037	0.571236069022893	0.99992509603531	-0.534845624653196	0.193286520561184	0.843482815787118	-0.724716907667232	0.0407764008417236	0.398123908332431	NA	NA	NA
ENSG00000213069	0.557062107230289	0.00945737849275495	0.569700100629716	0.64170027364039	0.00994575221650847	0.477927749260443	0.084638166410101	0.675395776237009	0.918041419225958	NA	NA	NA
ENSG00000213085	1.08038069149037	0.0731659731464893	NA	-0.372686241045927	0.622020930940964	NA	-1.45306693253629	0.0220940605548908	0.331305010865365	25790	CFAP45	cilia and flagella associated protein 45
ENSG00000213140	-0.684380570756773	0.182406633196002	NA	-2.06134527853624	0.00290414232991005	NA	-1.37696470777947	0.0286177868340102	0.358004583002114	NA	NA	NA
ENSG00000213145	0.529934716856693	0.0437422248110441	0.900001205270983	-0.175819885128564	0.58257268969829	0.955897703158324	-0.705754601985258	0.00994627941661432	0.253469341757406	1396	CRIP1	cysteine rich protein 1
ENSG00000213186	0.354555520876133	0.00750669351772386	0.519928895495556	0.314767154266272	0.0466885782865707	0.665506416741017	-0.0397883666098619	0.765841779653723	0.948218449722007	286827	TRIM59	tripartite motif containing 59
ENSG00000213221	0.431371807623252	0.0127747603857425	0.641686014957984	-0.00784472455291814	0.970305314390832	0.99832927232024	-0.43921653217617	0.013614635461571	0.284844340047896	728489	DNLZ	DNL-type zinc finger
ENSG00000213222	0.312432518214131	0.211099149640308	0.99992509603531	-0.2063977107328	0.497794912357001	0.937368173168397	-0.518830228946931	0.0468771682748983	0.414980105232177	NA	NA	NA
ENSG00000213225	0.0787728624026661	0.862459213749693	0.99992509603531	-0.96093342069914	0.0902635297337121	0.744838240615294	-1.03970628310181	0.0331190898016155	0.372836230432711	NA	NA	NA
ENSG00000213234	0.317371985203532	0.0390034140899531	0.883000443397362	-0.00675202817252696	0.971119989663765	0.99832927232024	-0.324124013376059	0.0410718672335656	0.399053427153	NA	NA	NA
ENSG00000213239	2.45614446898147	0.0115638992576718	NA	0.623678033642323	0.602698377714244	NA	-1.83246643533914	0.0669179289714044	0.465705481824451	NA	NA	NA
ENSG00000213333	1.70707795616935	0.0061143592721567	NA	-0.136397584529197	0.863735052312103	NA	-1.84347554069854	0.00462835343176405	NA	NA	NA	NA
ENSG00000213339	-0.16423312547326	0.304937629683238	0.99992509603531	-0.488218992504669	0.0117976097252023	0.49444167062988	-0.323985867031409	0.0514498939788906	0.429547950361364	81890	QTRT1	queuine tRNA-ribosyltransferase catalytic subunit 1
ENSG00000213365	1.75495761647459	0.0403972715324318	NA	0.358549811859367	0.734007817922253	NA	-1.39640780461522	0.111821700919079	NA	NA	NA	NA
ENSG00000213368	0.75184189465252	0.0260922543299845	NA	0.0317781144395813	0.939268197017735	0.996247811076243	-0.720063780212939	0.0372597482373481	0.387735815682418	NA	NA	NA
ENSG00000213373	-0.078336202366714	0.688089342590374	0.99992509603531	-0.691600838294494	0.00345327590400433	0.324961557133252	-0.61326463592778	0.00251424969496112	0.14615775169323	388387	LINC00671	long intergenic non-protein coding RNA 671
ENSG00000213403	0.56970429356036	0.0763346895363465	NA	-0.251565401273867	0.539863477474565	NA	-0.821269694834226	0.0191076743329676	0.31782332735537	NA	NA	NA
ENSG00000213406	0.189647563274827	0.234199723121152	0.99992509603531	-0.140526687858109	0.46821011124603	0.929147658353278	-0.330174251132936	0.0456167275688921	0.411171834090061	NA	NA	NA
ENSG00000213420	0.324444305947887	0.221203983641164	0.99992509603531	-0.227272932602924	0.48415513841726	0.932912940753634	-0.551717238550811	0.0467791917895952	0.414912140785343	221914	GPC2	glypican 2
ENSG00000213431	-0.247378958096775	0.582180553612855	NA	-1.41171583535224	0.0211795148333309	NA	-1.16433687725546	0.035735066049487	NA	NA	NA	NA
ENSG00000213438	-0.495277777005092	0.075399971691897	0.99992509603531	-0.801527319935053	0.0202309384750842	0.564953879811161	-0.306249542929961	0.311036001359886	0.738693237863193	NA	NA	NA
ENSG00000213442	0.0141621671038962	0.941357876706614	0.99992509603531	-0.389466597533716	0.0979277419254152	0.754585157148144	-0.403628764637612	0.0465853962332208	0.414653717571504	NA	NA	NA
ENSG00000213445	-0.00137255951019944	0.990680295804346	0.99992509603531	-0.322097328730684	0.0236086646225917	0.572998744864909	-0.320724769220484	0.00860803501763668	0.240226184011957	6494	SIPA1	signal-induced proliferation-associated 1
ENSG00000213455	-0.575530791580098	0.0363855374164597	0.863823020715942	-0.23899356483376	0.465588177551509	0.929147658353278	0.336537226746338	0.235552616494154	0.680458972889264	NA	NA	NA
ENSG00000213462	0.107019654683683	0.350509580851072	0.99992509603531	0.354278137741069	0.0103081012819638	0.479744103922556	0.247258483057386	0.0364100679920659	0.383959773505239	2086	ERV3-1	endogenous retrovirus group 3 member 1, envelope
ENSG00000213467	-0.849003397309857	0.0320162586129193	NA	0.41802336862328	0.340283876796117	NA	1.26702676593314	0.00112322547418119	0.0968789009234873	NA	NA	NA
ENSG00000213526	-0.0449851636029186	0.895916104588047	NA	-1.18225111119293	0.0123172050138732	NA	-1.13726594759001	0.00674032016520327	0.220495606621013	NA	NA	NA
ENSG00000213533	0.000779972862876295	0.992287736639086	0.99992509603531	0.202197328717278	0.0353741182752904	0.628008308457364	0.201417355854402	0.0143248729779909	0.289104225700017	375346	STIMATE	STIM activating enhancer
ENSG00000213590	-0.0139640819272906	0.928760364093762	0.99992509603531	0.300480279229215	0.0969345796055313	0.751905967412622	0.314444361156506	0.0419013530688601	0.402454134666969	NA	NA	NA
ENSG00000213608	-0.000253520052564464	0.998885039585193	0.99992509603531	0.378703972905203	0.0704911833788047	0.72479034750087	0.378957492957768	0.0339423693070409	0.376187627002751	NA	NA	NA
ENSG00000213613	-0.118234228338445	0.34375557843614	0.99992509603531	0.378050747079842	0.0105672680648669	0.482951292513372	0.496284975418287	9.15210957571837e-05	0.0321388468304869	NA	NA	NA
ENSG00000213638	0.183255365147309	0.359861323334161	0.99992509603531	-0.340556663901004	0.161018293742797	0.817521367906246	-0.523812029048313	0.0119906252306418	0.272954440074686	113179	ADAT3	adenosine deaminase, tRNA specific 3
ENSG00000213672	-0.101389305019173	0.305174963449647	0.99992509603531	-0.243943356968343	0.041573925986027	0.654881635528989	-0.14255405194917	0.16527203968294	0.61444894252349	51517	NCKIPSD	NCK interacting protein with SH3 domain
ENSG00000213693	-0.133882886989921	0.417171844543795	0.99992509603531	-0.403199337646698	0.043830587265645	0.659337502055712	-0.269316450656777	0.116888510555349	0.550126471894825	729799	SEC14L1P1	SEC14 like 1 pseudogene 1
ENSG00000213719	0.213849899931032	0.0361289311298525	0.863823020715942	0.0485678206630015	0.694043228339576	0.970643302559883	-0.16528207926803	0.118253798181463	0.551183184855697	1192	CLIC1	chloride intracellular channel 1
ENSG00000213722	-0.0176147125192679	0.889145504680105	0.99992509603531	-0.275764365267649	0.0716637189274344	0.726434135404418	-0.258149652748381	0.0494471704713657	0.422461500645874	23564	DDAH2	dimethylarginine dimethylaminohydrolase 2
ENSG00000213791	0.039950105408994	0.946513025122312	NA	1.46294795358369	0.0254515570446647	NA	1.42299784817469	0.00806861671256088	NA	NA	NA	NA
ENSG00000213846	0.846238478818346	0.0074999899550898	0.519928895495556	-0.0279261413368282	0.942229851002821	0.996914124022247	-0.874164620155174	0.00781028300912205	0.23170955127235	NA	NA	NA
ENSG00000213877	-0.391844540378428	0.21509238969005	0.99992509603531	-0.952948379131012	0.0146465255943179	0.52411453420224	-0.561103838752584	0.0984633781206225	0.529193638741307	NA	NA	NA
ENSG00000213881	0.774618653457211	0.127255459485081	0.99992509603531	-1.01066925099813	0.118306123329744	0.773526559923173	-1.78528790445534	0.0012310297733925	0.100628642806483	NA	NA	NA
ENSG00000213889	0.379841427671778	0.088840380188522	0.99992509603531	-0.33289459051242	0.228839344776217	0.856575316689291	-0.712736018184198	0.00251369779845877	0.14615775169323	147699	PPM1N	protein phosphatase, Mg2+/Mn2+ dependent 1N (putative)
ENSG00000213892	0.267229483795435	0.100331941981186	0.99992509603531	0.673252557604316	0.000588236735852926	0.152476893732095	0.406023073808882	0.0152866818031497	0.296019088708435	388551	CEACAM16	carcinoembryonic antigen related cell adhesion molecule 16
ENSG00000213901	0.406106183101885	0.0186742264198303	0.724023438578063	0.319398768127811	0.125009014103516	0.781331150341162	-0.0867074149740736	0.625134824409839	0.900254837311805	151295	SLC23A3	solute carrier family 23 member 3
ENSG00000213908	1.31644507792923	0.0221073046152558	0.760774973606653	-0.427008599701277	0.550854491179198	0.950670943075301	-1.74345367763051	0.00389237788735521	0.176840537974076	NA	NA	NA
ENSG00000213962	0.223119183195931	0.355439542751542	0.99992509603531	0.820088871511791	0.00363062898029342	0.324961557133252	0.59696968831586	0.0119921905068503	0.272954440074686	NA	NA	NA
ENSG00000213963	0.0323154984615281	0.74185847558407	0.99992509603531	0.30241120895631	0.00992106046841632	0.477927749260443	0.270095710494781	0.00710412248111811	0.224510122787507	100130691	LOC100130691	uncharacterized LOC100130691
ENSG00000213973	0.90801634300937	0.0382728711576458	0.880403078752266	-0.105362834876063	0.843944093252068	0.987680640454924	-1.01337917788543	0.0242170467718992	0.340599742213291	7652	ZNF99	zinc finger protein 99
ENSG00000213976	0.791089707778427	0.032695331110746	0.861396097217001	0.165131079170756	0.71451565232807	0.972711418376081	-0.62595862860767	0.0975405463864539	0.527460773624045	NA	NA	NA
ENSG00000213995	-0.102077332228004	0.147165093645465	0.99992509603531	-0.195826799191284	0.0215785528223845	0.570180989920159	-0.0937494669632801	0.199772804751802	0.647666632381395	55739	NAXD	NAD(P)HX dehydratase
ENSG00000213996	0.370633334287469	0.051929478599758	0.937028405298368	-0.0440129630482815	0.848830295493212	0.987726812426672	-0.41464629733575	0.036213045317238	0.38330956197909	53345	TM6SF2	transmembrane 6 superfamily member 2
ENSG00000214003	-0.605084377129818	0.152870647077262	NA	-1.26501351792637	0.0254049477321437	NA	-0.659929140796556	0.209251799880317	NA	NA	NA	NA
ENSG00000214026	0.235505554257051	0.034013788776875	0.863823020715942	-0.093721991202444	0.486555062110241	0.933865010630976	-0.329227545459495	0.00428359690201603	0.185662095448337	6150	MRPL23	mitochondrial ribosomal protein L23
ENSG00000214049	-0.224001527664179	0.328878655031702	0.99992509603531	-0.563359421876134	0.0471488297778332	0.668667955552664	-0.339357894211955	0.172132808763259	0.622049614699022	652995	UCA1	urothelial cancer associated 1 (non-protein coding)
ENSG00000214067	-0.193634560158067	0.234331070202365	0.99992509603531	0.1728597705991	0.362615485253213	0.904881260263782	0.366494330757168	0.025941649303402	0.349889741220347	NA	NA	NA
ENSG00000214076	0.169763718071241	0.42736387600506	0.99992509603531	-0.309959360905099	0.23205244289255	0.857793179822513	-0.47972307897634	0.031103560538495	0.365220688995369	NA	NA	NA
ENSG00000214077	4.25171717244687	0.00888923103349054	0.55127955771672	-0.0721478485058242	0.971065601187407	0.99832927232024	-4.3238650209527	0.0106870782111859	0.260522284534056	NA	NA	NA
ENSG00000214078	0.0150517351259665	0.791600850451265	0.99992509603531	-0.140729870688367	0.0412074100252555	0.652842203204433	-0.155781605814333	0.00841050499133344	0.238411965696796	8904	CPNE1	copine 1
ENSG00000214108	-0.534566988189151	0.0663274433826987	NA	-0.765072709734765	0.0386755393372506	NA	-0.230505721545615	0.503259297271261	0.850843867186595	NA	NA	NA
ENSG00000214140	0.0578773309113311	0.599226711478621	0.99992509603531	0.271398479082411	0.0399571906081341	0.64754351569045	0.21352114817108	0.0580714742123747	0.444006157197215	768206	PRCD	photoreceptor disc component
ENSG00000214248	0.252590551278605	0.0395202940827633	0.884278654361308	0.290971489564674	0.0460229677077422	0.66442320064052	0.0383809382860685	0.754949927361854	0.944964239478826	NA	NA	NA
ENSG00000214249	1.71639585033407	0.158032573503418	NA	-0.946626494527222	0.525998176262144	NA	-2.66302234486129	0.0354585355587421	0.380858315455228	647288	CTAGE11P	CTAGE family member 11, pseudogene
ENSG00000214290	0.927218285297084	0.00555097547695204	0.462366862291177	0.119708417395218	0.769652526430972	0.980566500620488	-0.807509867901866	0.0178963033066101	0.309956407646542	120376	COLCA2	colorectal cancer associated 2
ENSG00000214309	0.205669048848456	0.130643035352924	0.99992509603531	-0.122984328133796	0.456852859647172	0.928219123700353	-0.328653376982252	0.0201141768185149	0.321356887332905	255374	MBLAC1	metallo-beta-lactamase domain containing 1
ENSG00000214357	-0.218861707704051	0.00426390555149873	0.417281140259478	-0.306204875625654	0.000956940991620849	0.189351444302788	-0.0873431679216023	0.272493818171237	0.71278808018155	54492	NEURL1B	neuralized E3 ubiquitin protein ligase 1B
ENSG00000214369	-0.840111352807142	0.0179180002777283	NA	-0.596294827804202	0.161142052384617	NA	0.24381652500294	0.534826349395756	0.866064816143578	NA	NA	NA
ENSG00000214391	2.29413469741549	0.00282572708424997	0.369214649553274	-0.43436215003127	0.650115380608128	0.96419409597979	-2.72849684744676	0.000726366451983009	0.0776309785047928	NA	NA	NA
ENSG00000214414	0.425525873085159	0.500227742315071	NA	-0.976821178286735	0.226447845489722	NA	-1.40234705137189	0.0433530604837939	0.407248388381789	390231	TRIM77	tripartite motif containing 77
ENSG00000214485	0.139036064688146	0.446039058087047	0.99992509603531	-0.442648229984406	0.0507332057521698	0.678435190965865	-0.581684294672552	0.00304836279774473	0.159918227624371	NA	NA	NA
ENSG00000214491	0.166500311650637	0.485279898285613	0.99992509603531	-0.495614477364409	0.0903040439906669	0.744838240615294	-0.662114789015045	0.0082912311650158	0.237383052672923	730005	SEC14L6	SEC14 like lipid binding 6
ENSG00000214517	0.012277295600681	0.804827092849734	0.99992509603531	0.124013337639548	0.0369784959699725	0.635114495615299	0.111736042038867	0.0282765212898025	0.356711218353102	51400	PPME1	protein phosphatase methylesterase 1
ENSG00000214525	0.34077530527043	0.0466067218942442	0.913650358390178	0.339444911847698	0.0921936328133355	0.745345928138833	-0.00133039342273128	0.993659001027794	0.998382006995591	NA	NA	NA
ENSG00000214628	-0.245160600286384	0.201355797953114	0.99992509603531	0.273679838774169	0.221000679916013	0.85446479801344	0.518840439060553	0.00737054667200447	0.227488783112432	NA	NA	NA
ENSG00000214708	0.402026359732391	0.0184639807593124	0.718272830733042	0.313798954115641	0.1235953076882	0.777749442762655	-0.0882274056167499	0.605731926971499	0.891936741628696	105371730	LOC105371730	uncharacterized LOC105371730
ENSG00000214711	0.236825705742631	0.484046252780806	0.99992509603531	-1.07378079313514	0.0135144824533999	0.513677748463177	-1.31060649887777	0.000494568202497722	0.0670081500817189	440854	CAPN14	calpain 14
ENSG00000214717	-0.0964629419420116	0.189079932909215	0.99992509603531	-0.199208306864861	0.0250540864308259	0.587478629083239	-0.102745364922849	0.177986877405054	0.628114298112907	9189	ZBED1	zinc finger BED-type containing 1
ENSG00000214725	0.862807476618392	0.255900024856687	NA	-1.5115649675281	0.113567282810064	NA	-2.37437244414649	0.00338253232714235	NA	440356	CDIPTOSP	CDIP transferase opposite strand, pseudogene
ENSG00000214770	0.304400055563624	0.290120478834545	0.99992509603531	-0.384617989697128	0.288358375395238	0.878397697969224	-0.689018045260751	0.0269734837468714	0.35276554056993	NA	NA	NA
ENSG00000214787	-0.464153627522437	0.0148675421212642	0.689384453096516	-0.797816804822134	0.000558536144450272	0.146005134845026	-0.333663177299697	0.0932949765516051	0.520887082044362	643680	MS4A4E	membrane spanning 4-domains A4E
ENSG00000214814	2.63359128937201	0.00252869151242914	0.346660157531608	-0.928619183567836	0.401166090153677	0.915466036351169	-3.56221047293984	0.000137057223664537	0.0399566606352569	654463	FER1L6	fer-1 like family member 6
ENSG00000214870	0.140096385888858	0.566247191939093	0.99992509603531	0.659951838094767	0.0198308190620572	0.561966714279138	0.519855452205908	0.0281714018425873	0.356430376106911	441204	LOC441204	uncharacterized LOC441204
ENSG00000214872	0.329765116423591	0.0178342818440643	0.713846900418773	0.142335716350073	0.396874388461182	0.915466036351169	-0.187429400073518	0.190400694938237	0.640192740772341	219537	SMTNL1	smoothelin like 1
ENSG00000214896	-0.372595617748183	0.0142490752193339	0.677855162524958	-0.261803602264325	0.151723837157731	0.81019050459549	0.110792015483858	0.484414991521314	0.842574601093893	NA	NA	NA
ENSG00000214900	0.211455170854496	0.0100002110023653	0.583067852130008	0.0783791029915362	0.428882637173473	0.924539855782179	-0.13307606786296	0.116085867209699	0.549591282728652	283551	LINC01588	long intergenic non-protein coding RNA 1588
ENSG00000214940	-1.36442715716932	0.055155479147454	NA	-1.92559107209406	0.0294851593340488	NA	-0.561163914924744	0.475314872733289	NA	101059953	NPIPA8	nuclear pore complex interacting protein family member A8
ENSG00000214954	0.00609685693545462	0.933744275768109	0.99992509603531	0.156253622999368	0.0719827020949782	0.727407396418112	0.150156766063914	0.0438041649312514	0.408530225459102	100130742	LRRC69	leucine rich repeat containing 69
ENSG00000215006	0.0309758557383598	0.916158111576175	0.99992509603531	-0.721988852044295	0.0551531357148346	0.692617678494972	-0.752964707782654	0.0215721766939708	0.329764101873722	NA	NA	NA
ENSG00000215012	0.14826742530397	0.0333056914275764	0.863761509149666	-0.00338734602952742	0.967932116516447	0.99832927232024	-0.151654771333497	0.0357031842334058	0.381799146062525	79680	RTL10	retrotransposon Gag like 10
ENSG00000215018	0.134265632055962	0.385955220824776	0.99992509603531	-0.267661404042236	0.154347266293533	0.812244933641007	-0.401927036098198	0.0126472476534153	0.278394844131057	340267	COL28A1	collagen type XXVIII alpha 1 chain
ENSG00000215041	-0.0560491458217739	0.715353575068927	0.99992509603531	-0.378848333910079	0.0418103415346075	0.655556904272723	-0.322799188088305	0.0432159833654302	0.407021887408753	84461	NEURL4	neuralized E3 ubiquitin protein ligase 4
ENSG00000215045	0.278154982032172	0.206427066714315	0.99992509603531	-0.196135971119537	0.463696310703063	0.929147658353278	-0.474290953151709	0.0386297613831027	0.391461898774468	392862	GRID2IP	Grid2 interacting protein
ENSG00000215105	-0.330503421474009	0.000109720859617368	0.0644427182152675	-0.234504156389284	0.0227275348084533	0.570180989920159	0.0959992650847252	0.281128180921046	0.718693101660198	NA	NA	NA
ENSG00000215124	-0.323150202891015	0.110429263289164	0.99992509603531	0.106285582758662	0.663618413822153	0.966541433345918	0.429435785649677	0.040658271823981	0.398123908332431	NA	NA	NA
ENSG00000215182	2.04602637892197	0.00431270137836397	0.417281140259478	-1.57591712941807	0.0851446038647058	0.737211720099605	-3.62194350834004	3.52785946374681e-06	0.00486677641121493	4586	MUC5AC	mucin 5AC, oligomeric mucus/gel-forming
ENSG00000215197	1.0058326319055	0.0493982138555624	NA	1.18183186638859	0.0445821049778535	NA	0.175999234483091	0.70175464689299	0.928907895505261	NA	NA	NA
ENSG00000215198	1.84199359102303	0.169188319928602	NA	-0.970337002548994	0.553620222040216	NA	-2.81233059357203	0.0433187886371255	0.407248388381789	NA	NA	NA
ENSG00000215199	1.16259765972548	0.0416575276658851	NA	-0.415867123784121	0.571730213831318	NA	-1.5784647835096	0.00977397810241126	0.251741297995449	NA	NA	NA
ENSG00000215217	-0.637613784221567	0.0199925668169662	0.73539104645529	-1.04101094164117	0.00212770466791553	0.271532399945	-0.403397157419603	0.176600479481899	0.627652617092198	134121	C5orf49	chromosome 5 open reading frame 49
ENSG00000215244	0.00995809176731998	0.94251068293056	0.99992509603531	-0.409823407827938	0.0149223312387257	0.527399010676234	-0.419781499595258	0.00369511293307276	0.175532804697897	399715	LOC399715	uncharacterized LOC399715
ENSG00000215246	-0.347617396948291	0.0449061749351238	0.905804420206531	-0.313285576766365	0.133833392495839	0.792630665442716	0.0343318201819265	0.85154486137495	0.969710881032871	100506688	LOC100506688	uncharacterized LOC100506688
ENSG00000215262	1.73729095471539	0.146096843982836	NA	-1.15465170096281	0.432262605558756	NA	-2.8919426556782	0.0203461484717107	0.322520660297307	157855	KCNU1	potassium calcium-activated channel subfamily U member 1
ENSG00000215271	0.100351733524423	0.0904533002355497	0.99992509603531	0.169052595987952	0.0172118406253902	0.5467728485384	0.0687008624635298	0.256661808417271	0.700058249172296	57594	HOMEZ	homeobox and leucine zipper encoding
ENSG00000215311	1.44977074983758	0.0244560385629646	NA	0.322933061516916	0.683398427851552	NA	-1.12683768832067	0.080912173388197	0.495958910525801	NA	NA	NA
ENSG00000215325	0.259802849516002	0.657733973519815	NA	-1.09298220034612	0.149253760739585	NA	-1.35278504986212	0.0428609838834845	0.405739370060879	NA	NA	NA
ENSG00000215399	1.16133180911619	0.0678767561701187	NA	2.06732494852728	0.00365498758107168	NA	0.905993139411095	0.106526478846088	NA	NA	NA	NA
ENSG00000215440	-0.0227931343619146	0.852456708775494	0.99992509603531	-0.308900247106305	0.037473651564144	0.63845627291122	-0.286107112744391	0.0246952450882697	0.344073750796645	79716	NPEPL1	aminopeptidase like 1
ENSG00000215450	0.778662121157947	0.0673843787116774	0.988083799926337	1.07814484104009	0.030628402933998	0.604434251301471	0.299482719882146	0.462324352273805	0.829407394646058	NA	NA	NA
ENSG00000215454	1.71213603120244	0.0142480147793584	NA	0.822553232015056	0.327845764700887	NA	-0.889582799187379	0.194495344838089	0.643576269830956	386672	KRTAP10-4	keratin associated protein 10-4
ENSG00000215456	1.40370687460752	0.0202050706125341	0.73539104645529	-0.267345041235688	0.720112608489855	0.973084221381612	-1.6710519158432	0.00790887481202256	0.232923137660946	NA	NA	NA
ENSG00000215458	0.285530865315556	0.0475532709117695	0.918871349514318	-0.035883191884103	0.837062220497205	0.986456768424734	-0.321414057199659	0.0310151669557833	0.36492508559113	284837	AATBC	apoptosis associated transcript in bladder cancer
ENSG00000215481	-0.284380249750888	0.230623447177801	0.99992509603531	-0.677307602690102	0.018540940372997	0.551555350191917	-0.392927352939214	0.111551771758571	0.545189201004267	NA	NA	NA
ENSG00000215492	0.551125331779248	0.152858709970448	NA	-0.623902357780577	0.238466058914274	NA	-1.17502768955982	0.0107215241784076	NA	NA	NA	NA
ENSG00000215529	0.505535565969159	0.0491292749572304	0.925247812242015	-0.0218179505622858	0.944184250020916	0.99703621114932	-0.527353516531445	0.0468798804119545	0.414980105232177	388795	EFCAB8	EF-hand calcium binding domain 8
ENSG00000215533	-0.16981689395059	0.415259201600349	0.99992509603531	0.389232666159219	0.112306902422792	0.769614648733564	0.559049560109809	0.00739295889715673	0.227714125367088	193629	LINC00189	long intergenic non-protein coding RNA 189
ENSG00000215548	-0.81431334325718	0.00724744974994053	0.513215389621084	0.122284980337992	0.735999566497601	0.974813154392403	0.936598323595173	0.00273734493914486	0.151486896349293	NA	NA	NA
ENSG00000215559	0.380912991129437	0.0799185971892779	0.99992509603531	-0.108960168109726	0.680127175149881	0.968611792739984	-0.489873159239163	0.0299872598467296	0.362169670453929	391267	ANKRD20A11P	ankyrin repeat domain 20 family member A11, pseudogene
ENSG00000215572	1.04185520340357	0.0456862038169749	NA	0.88465416028654	0.148350396186691	NA	-0.157201043117031	0.74920172368364	0.94308474198112	NA	NA	NA
ENSG00000215612	-0.499815952578811	0.574411190231159	NA	-2.64616172828576	0.0184144114412977	NA	-2.14634577570695	0.0281266182377501	0.356125621793206	3166	HMX1	H6 family homeobox 1
ENSG00000215644	-0.101419326575902	0.4832267258855	0.99992509603531	-0.379015353490576	0.03046169249767	0.602853568450466	-0.277596026914674	0.0646416054160521	0.458891031471415	2642	GCGR	glucagon receptor
ENSG00000215788	0.242454112921144	0.178101643334174	0.99992509603531	-0.174451725922228	0.42389181691955	0.922359409191622	-0.416905838843371	0.0258221123720843	0.349721438478122	8718	TNFRSF25	TNF receptor superfamily member 25
ENSG00000215790	0.00654652985768696	0.959372406893618	0.99992509603531	-0.335608634221206	0.0311438008942987	0.607542820398685	-0.342155164078893	0.0104250681570365	0.257550822366299	9906	SLC35E2A	solute carrier family 35 member E2A
ENSG00000215795	-0.173944307848875	0.440477431633115	0.99992509603531	-0.652495008093816	0.0181892816003218	0.551555350191917	-0.478550700244941	0.0447874623248071	0.409202679296346	NA	NA	NA
ENSG00000215811	1.24205234523869	0.0591824904578292	NA	-0.597159280271566	0.473288850637038	NA	-1.83921162551025	0.00796302959031586	NA	NA	NA	NA
ENSG00000215817	-0.220403136414599	0.481266962701283	0.99992509603531	-0.927992449701881	0.0196795803682936	0.561966714279138	-0.707589313287282	0.0426743732096295	0.405136342449258	643136	ZC3H11B	zinc finger CCCH-type containing 11B
ENSG00000215835	1.88350329302808	0.00924231445746643	0.562691640770223	0.104832739405292	0.905832881400104	0.994229692752834	-1.77867055362279	0.0169945427320482	0.30391611956247	NA	NA	NA
ENSG00000215841	0.628266900154096	0.0224318781081477	0.764759790540181	0.290328898471719	0.380905076685622	0.911152635570516	-0.337938001682377	0.223241869744144	0.667229757881008	NA	NA	NA
ENSG00000215859	-0.0861142067557353	0.578629585657972	0.99992509603531	0.302161600193886	0.0992128812028023	0.756404210470186	0.388275806949621	0.0129531609098324	0.280711636996834	NA	NA	NA
ENSG00000215873	0.539853633461874	0.526739815642261	NA	-1.39096657707242	0.18590889072739	NA	-1.9308202105343	0.0310294316573951	NA	NA	NA	NA
ENSG00000215878	-1.05910615167837	0.0430826961544253	NA	-0.390072366405515	0.521243293005339	NA	0.669033785272854	0.217513909576051	NA	NA	NA	NA
ENSG00000215910	0.869908846265718	0.0442286752692276	0.902755822883383	0.103025660764352	0.845205444675145	0.987680640454924	-0.766883185501366	0.0784892814510524	0.492278135931569	284498	C1orf167	chromosome 1 open reading frame 167
ENSG00000215946	0.555658226714056	0.153407612113595	0.99992509603531	-0.817292121118546	0.0878385041883127	0.74333786013517	-1.3729503478326	0.000851035740452647	0.0835801545230925	NA	NA	NA
ENSG00000216070	0.502965132753588	0.103207608485377	NA	0.738708157134214	0.0378563363380013	0.639844685305199	0.235743024380626	0.418018276301239	0.804094347733581	NA	NA	NA
ENSG00000216141	-0.932891136079265	0.0754881808481775	NA	-1.58882051331397	0.0173470852358875	NA	-0.655929377234708	0.270434049406494	0.71106509086435	100126339	MIR941-2	microRNA 941-2
ENSG00000216162	-0.685677013302254	0.048139599834018	0.921977988125433	-0.47420355838041	0.257700048309883	0.867299312927034	0.211473454921844	0.558312274706111	0.875860811493645	NA	NA	NA
ENSG00000216171	-0.410119759886283	0.245720942322987	0.99992509603531	0.458456319834661	0.258077654559837	0.867299312927034	0.868576079720944	0.0120927179560211	0.274511078983186	100302114	MIR513C	microRNA 513c
ENSG00000216285	0.881685035429752	0.0350867511776855	NA	0.677013541236435	0.165977852472801	NA	-0.204671494193317	0.597119453392071	0.888549547230114	NA	NA	NA
ENSG00000216775	-0.095103829384563	0.539155309289331	0.99992509603531	0.224996416127049	0.229755807952876	0.856575316689291	0.320100245511612	0.0463712302958012	0.413993639087716	730101	LOC730101	uncharacterized LOC730101
ENSG00000216863	0.0428579687050415	0.833129385804055	0.99992509603531	-0.450437580469796	0.0769609371682663	0.728868907930741	-0.493295549174837	0.0257305168376713	0.348977373397985	285780	LY86-AS1	LY86 antisense RNA 1
ENSG00000216937	-0.0208840494013939	0.788078164123091	0.99992509603531	0.163453014642936	0.0795455113695276	0.729882015341625	0.18433706404433	0.0210039501598713	0.327072371403534	79741	CCDC7	coiled-coil domain containing 7
ENSG00000217026	1.3531998211913	0.0392774896919433	NA	-0.244664910024208	0.769099763501484	NA	-1.59786473121551	0.0208885475858389	NA	NA	NA	NA
ENSG00000217060	1.1996871880732	0.0457319656994733	NA	1.2999511492953	0.0628359130632713	NA	0.100263961222101	0.857800495600432	0.970676561453328	NA	NA	NA
ENSG00000217083	-0.36384506902796	0.287385608515646	NA	0.489733952180057	0.199396582981234	NA	0.853579021208017	0.0110178702811843	0.264967846161199	NA	NA	NA
ENSG00000217181	0.053611591230023	0.680442056975184	0.99992509603531	0.342490634614076	0.0238855780483536	0.574318359572588	0.288879043384053	0.0243281473646137	0.341586643576425	NA	NA	NA
ENSG00000217408	0.535095121940945	0.24264435616706	NA	-0.590678727834347	0.316964320967753	NA	-1.12577384977529	0.0259026291083136	0.349889741220347	NA	NA	NA
ENSG00000217416	0.364706299248067	0.63295808763176	NA	-1.45413667241063	0.129351994165502	NA	-1.8188429716587	0.0272504476751901	NA	NA	NA	NA
ENSG00000217442	-0.0143169377006586	0.976427846398744	NA	-1.49834805414436	0.0197162061894283	NA	-1.4840311164437	0.00915223434697629	NA	644186	SYCE3	synaptonemal complex central element protein 3
ENSG00000217447	-0.169006898019129	0.326441667388602	0.99992509603531	-0.528949659061842	0.0122939294118485	0.500560410845977	-0.359942761042712	0.0499312832978202	0.424559564533527	NA	NA	NA
ENSG00000217495	0.111606219303637	0.323567776222551	0.99992509603531	0.327570642164823	0.0151024618223363	0.528303802882912	0.215964422861186	0.0599469515142071	0.448780091073381	NA	NA	NA
ENSG00000217512	-0.148043375845978	0.268824352901651	0.99992509603531	0.132092562654858	0.402044545237682	0.916007192754059	0.280135938500836	0.0396810218686747	0.394742546637201	NA	NA	NA
ENSG00000217950	1.13364135452919	0.332329042542812	NA	-1.64392655353375	0.253996523992786	NA	-2.77756790806294	0.0237328754661664	0.338055950452256	NA	NA	NA
ENSG00000218027	0.111454236829368	0.71812744272862	0.99992509603531	-0.757259548917314	0.0512961236385917	0.67996571970606	-0.868713785746681	0.0091825595759626	0.245985432299954	NA	NA	NA
ENSG00000218265	0.879075180524934	0.0417617944880933	0.892155850183469	-0.01434932131427	0.978344817707781	0.99832927232024	-0.893424501839204	0.0466777620117396	0.414653717571504	NA	NA	NA
ENSG00000218274	-0.345864333743748	0.0458249488634729	0.910342996727205	-0.255229995879213	0.222333169628926	0.85446479801344	0.0906343378645356	0.614272670011842	0.895581306803642	NA	NA	NA
ENSG00000218336	0.0487901269931131	0.856337142009804	0.99992509603531	-0.680088792822393	0.038064720536053	0.640908498720028	-0.728878919815506	0.00973327799964701	0.251472244053943	55714	TENM3	teneurin transmembrane protein 3
ENSG00000218418	1.467189847166	0.0303017928767403	NA	-0.272017092076088	0.747465887148691	0.9770031171716	-1.73920693924209	0.0131750975707471	0.28097763417401	NA	NA	NA
ENSG00000218426	0.387669576984055	0.181075442778672	0.99992509603531	-0.346063929766018	0.342390721554245	0.897061678599833	-0.733733506750073	0.0188733414763376	0.316394058759603	NA	NA	NA
ENSG00000218632	0.0532085655760964	0.862249463818084	0.99992509603531	0.773981431687862	0.0331122168800532	0.616402801377261	0.720772866111765	0.0196040900619099	0.319438994029625	NA	NA	NA
ENSG00000218676	-0.068007659944052	0.584979210795097	0.99992509603531	0.227185882100765	0.126386800759024	0.78378111303033	0.295193542044817	0.0204942111273651	0.32382359124754	NA	NA	NA
ENSG00000218682	-0.229342700598282	0.189063127461707	0.99992509603531	-0.416804756644147	0.0492693199323419	0.674568180789776	-0.187462056045865	0.305014088747925	0.734411402981247	NA	NA	NA
ENSG00000218728	0.657726568975629	0.217418027080497	NA	1.31526734926212	0.0290792319221052	NA	0.657540780286496	0.175680555300947	NA	NA	NA	NA
ENSG00000218749	1.19027259115677	0.00409358648120959	0.412859560465159	0.0867952709028434	0.863269054824961	0.989475227536044	-1.10347732025393	0.0102254917944489	0.255423736660182	NA	NA	NA
ENSG00000218823	-0.190668989319666	0.659948443418077	NA	-1.39906223924232	0.0150138930930862	NA	-1.20839324992265	0.0175942136601158	0.307884184763599	56903	PAPOLB	poly(A) polymerase beta
ENSG00000218893	1.44998485092306	0.027178844363903	NA	0.729796713342957	0.359082580325259	NA	-0.720188137580108	0.264923883308881	NA	NA	NA	NA
ENSG00000219073	2.30533342333727	0.122226744085869	NA	-0.921834108069323	0.613305510479725	NA	-3.2271675314066	0.0376182450061076	NA	23436	CELA3B	chymotrypsin like elastase family member 3B
ENSG00000219133	1.00476163605034	0.0459261677326549	NA	0.729193929894988	0.220337405477592	NA	-0.275567706155353	0.567400634077349	0.878954147774009	NA	NA	NA
ENSG00000219149	0.868271653921837	0.135853348416364	NA	-1.3465000291642	0.0847329579059749	NA	-2.21477168308604	0.00104402068603451	0.0942766019209324	NA	NA	NA
ENSG00000219200	0.144056134970375	0.177471878321231	0.99992509603531	0.248964959406056	0.0495439315564282	0.675345386960841	0.104908824435681	0.329573586759275	0.751073615851134	440400	RNASEK	ribonuclease K
ENSG00000219361	-0.0444768690457482	0.777652322374362	0.99992509603531	0.283844658058382	0.129718896531744	0.787349288157845	0.32832152710413	0.0406589389328117	0.398123908332431	NA	NA	NA
ENSG00000219607	-0.250200960555368	0.181373996155786	0.99992509603531	-0.795028381605256	0.000472641007070071	0.13696513756031	-0.544827421049888	0.00533454863046786	0.202891232726701	648791	PPP1R3G	protein phosphatase 1 regulatory subunit 3G
ENSG00000219642	1.91501883728227	0.000410081073264365	0.138017623242256	0.4327882638582	0.510869249308141	0.94024067072475	-1.48223057342407	0.00726986815214236	0.226002929166962	NA	NA	NA
ENSG00000219665	-0.10627612584824	0.291337634435813	0.99992509603531	0.11171664801063	0.355618362527554	0.903783998541415	0.21799277385887	0.0355182625562332	0.381019996410387	101928464	ZNF433-AS1	ZNF433 and ZNF878 antisense RNA 1
ENSG00000219682	-0.0501075956938998	0.884070144476542	0.99992509603531	-0.939365652418299	0.0274425131708217	0.599398594296571	-0.8892580567244	0.0168850170515537	0.303045796036837	NA	NA	NA
ENSG00000219700	-0.210780909167055	0.566688201026859	0.99992509603531	0.588269558514535	0.181743800336421	0.836519192669959	0.799050467681589	0.0339492653938074	0.376187627002751	NA	NA	NA
ENSG00000219712	-0.241262732249232	0.0239785779131812	0.787052885669291	-0.153417647564204	0.227429787212015	0.855516661744943	0.0878450846850279	0.428759249691912	0.809753090708894	NA	NA	NA
ENSG00000219951	0.500360947190025	0.0406606708292473	0.890085587518049	0.547887593293174	0.0570034999503288	0.697751746372392	0.0475266461031488	0.842240851517119	0.968061438364992	NA	NA	NA
ENSG00000219992	-0.0642638462144836	0.755007306430032	0.99992509603531	0.437656771703359	0.0670178641956163	0.718739264638034	0.501920617917843	0.0132613905901489	0.281864948499073	NA	NA	NA
ENSG00000220008	0.429705389990863	0.0647619810918002	0.981860735905588	-0.432165999365779	0.130099785709418	0.78835284651161	-0.861871389356642	0.000426026477983277	0.0645871154771652	645191	LINGO3	leucine rich repeat and Ig domain containing 3
ENSG00000220105	0.24472073630538	0.63639844405241	NA	-0.986230705817033	0.14144952774477	NA	-1.23095144212241	0.0339671539810207	NA	NA	NA	NA
ENSG00000220161	1.09705373052611	0.202969060021076	NA	-0.774922690509981	0.468414785965141	NA	-1.87197642103609	0.0378436832158677	0.389222917742101	400579	LINC02076	long intergenic non-protein coding RNA 2076
ENSG00000220237	-0.393000750738691	0.0194699249359184	0.729915058235918	-0.130605003388428	0.507842891693529	0.939594639945932	0.262395747350262	0.131218016954991	0.570361924361181	NA	NA	NA
ENSG00000220323	-0.34188023904789	0.158619610768779	0.99992509603531	0.335691169948042	0.228334299068238	0.856107911639585	0.677571408995931	0.00505951523307362	0.201525644943282	NA	NA	NA
ENSG00000220412	3.4629862126903	0.00439247935765187	0.418391302693268	1.18727835625195	0.423155050727357	0.922151293481578	-2.27570785643835	0.066818009738714	0.465451315337068	NA	NA	NA
ENSG00000220418	0.609725136110775	0.267627675053251	NA	-0.621205403172238	0.375249910510613	NA	-1.23093053928301	0.039801369760677	0.395114947783393	NA	NA	NA
ENSG00000220506	-0.0837986432535111	0.571909341518068	0.99992509603531	0.243554227615101	0.164500944596827	0.819675534825727	0.327352870868612	0.0292303577732208	0.358463610936632	NA	NA	NA
ENSG00000220563	-0.0763727932687507	0.667439266789678	0.99992509603531	0.317990036621133	0.130469992506765	0.788512830588035	0.394362829889884	0.0287530881732763	0.358004583002114	NA	NA	NA
ENSG00000220600	0.808918583437316	0.0195535256188805	0.730792714153809	0.458145801427154	0.27187734728828	0.872993794224568	-0.350772782010163	0.316206620740312	0.743403104669838	NA	NA	NA
ENSG00000220643	0.243728493547582	0.127289643048885	0.99992509603531	0.372738542710374	0.0472623168494902	0.668740103458429	0.129010049162793	0.412638606202229	0.801664528450546	NA	NA	NA
ENSG00000220842	0.00818408508245185	0.975261884209698	0.99992509603531	-0.674924714217441	0.0420479155175057	0.656197195241211	-0.683108799299893	0.0187716968958454	0.315742510739796	NA	NA	NA
ENSG00000220913	0.906312634090142	0.0434843574198949	NA	0.560093061534157	0.301207104544004	NA	-0.346219572555985	0.440174174837965	0.81746247214763	NA	NA	NA
ENSG00000221025	0.303874173886616	0.409319268350761	0.99992509603531	-0.556568516474924	0.22697763200791	0.855435561981246	-0.86044269036154	0.0303074034324779	0.363327830207392	100302229	MIR1250	microRNA 1250
ENSG00000221036	0.121521561181195	0.694321395697872	NA	-0.811025117129416	0.0485006019900324	NA	-0.932546678310611	0.0103901972205678	0.256873740767688	100422837	MIR1193	microRNA 1193
ENSG00000221048	-0.429140086092229	0.269612042766562	NA	0.61936039990616	0.147331544486948	NA	1.04850048599839	0.00487370280744787	0.198020789156448	NA	NA	NA
ENSG00000221051	0.684829074162257	0.0284303774659542	NA	0.207754769019926	0.584322422440834	0.955897703158324	-0.477074305142331	0.128695930088989	0.565634997545759	NA	NA	NA
ENSG00000221085	0.225337710584277	0.291381728137087	0.99992509603531	0.818494982158825	0.000890240212208326	0.18680509922298	0.593157271574548	0.00383056885904455	0.175699758582706	NA	NA	NA
ENSG00000221163	0.351731407122467	0.370405683028959	NA	-0.542984767623608	0.276725436922672	0.87393476452682	-0.894716174746075	0.0374682472436626	0.387852866651254	NA	NA	NA
ENSG00000221203	-0.537758853082743	0.0472485471742184	0.91841854773299	-0.137622997322506	0.665676561814966	0.966541433345918	0.400135855760237	0.155607162803696	0.605538421622901	100302279	MIR1262	microRNA 1262
ENSG00000221258	0.56548669385246	0.053978505339427	0.93840519381149	-0.2414926663972	0.513492847987131	0.941105624211692	-0.80697936024966	0.0101294011218404	0.254819598104543	NA	NA	NA
ENSG00000221319	-0.459725850671216	0.187075656641043	0.99992509603531	0.31355062808046	0.434945136739065	0.925684907564039	0.773276478751675	0.0260142129877929	0.349889741220347	NA	NA	NA
ENSG00000221403	0.169102061568436	0.299151557760963	0.99992509603531	0.444311508683979	0.0205811430180673	0.568349093585769	0.275209447115543	0.0896893428072414	0.512788754631245	NA	NA	NA
ENSG00000221429	-0.418436653751536	0.0397739586853236	0.884843960062159	-0.642856225976371	0.0110067677701128	0.482951292513372	-0.224419572224835	0.31869017593954	0.745354581791496	NA	NA	NA
ENSG00000221476	0.153844936808208	0.353563442336951	0.99992509603531	-0.294438682592289	0.14735530972295	0.804260211636102	-0.448283619400497	0.0100418304578489	0.254289590416787	100302217	MIR1827	microRNA 1827
ENSG00000221521	0.355156663693739	0.0244489021744526	0.787052885669291	0.192658778358751	0.308261561433251	0.885180020203502	-0.162497885334989	0.307129725289996	0.735777120971188	NA	NA	NA
ENSG00000221550	-0.737374796191897	0.068278995787201	NA	0.0978377228857191	0.828449531960552	NA	0.835212519077617	0.03910077867748	0.39299461760113	NA	NA	NA
ENSG00000221643	0.00567463573171506	0.983766002103367	0.99992509603531	-0.626094781555006	0.0764954836080816	0.728868907930741	-0.631769417286721	0.0428925815875641	0.405746372389893	677843	SNORA77	small nucleolar RNA, H/ACA box 77
ENSG00000221662	-0.136458257201216	0.361968673554414	0.99992509603531	0.220486682391058	0.212239620094668	0.851810905324456	0.356944939592274	0.0181582210360763	0.311203694589407	100302276	MIR1290	microRNA 1290
ENSG00000221680	-0.332015713180969	0.353944606847756	NA	0.512291769388014	0.210363283658047	0.850301415127555	0.844307482568983	0.0161618266035952	0.298909361712975	100302163	MIR1278	microRNA 1278
ENSG00000221698	0.348398940957558	0.536633375456383	NA	-1.09667034957448	0.137295546261132	NA	-1.44506929053204	0.0256299799037007	NA	100302287	MIR548H3	microRNA 548h-3
ENSG00000221818	0.590054017114756	0.236942461802806	0.99992509603531	-1.25354629377329	0.0509724842738468	0.678641506279684	-1.84360031088804	0.000885090832734826	0.0850297363672964	64641	EBF2	early B cell factor 2
ENSG00000221829	0.372606731850413	0.0479412659254268	0.919989770991427	-0.0346972456111763	0.87910947752545	0.991351356728859	-0.407303977461589	0.0371411279763299	0.386856773056119	2189	FANCG	Fanconi anemia complementation group G
ENSG00000221838	0.0793283685106278	0.58144581343816	0.99992509603531	-0.239863704678905	0.169050374467004	0.821979858154655	-0.319192073189533	0.0328433452136055	0.372419864075484	9179	AP4M1	adaptor related protein complex 4 mu 1 subunit
ENSG00000221844	0.371287343708668	0.545512182517964	NA	-0.977354990115241	0.207254613839176	NA	-1.34864233382391	0.0413218180198095	NA	NA	NA	NA
ENSG00000221855	0.8266873669672	0.041573509454564	0.892043626219204	0.238372048500064	0.627632701678037	0.962570550653676	-0.588315318467136	0.151104439416278	0.600474385458638	259287	TAS2R41	taste 2 receptor member 41
ENSG00000221869	-0.219835051567345	0.222425941203159	0.99992509603531	-0.586176307195022	0.00722312436746299	0.431791655501479	-0.366341255627676	0.0503804411567862	0.426220554575351	1052	CEBPD	CCAAT enhancer binding protein delta
ENSG00000221878	0.683036146490714	0.135147127798641	0.99992509603531	-0.559922200888615	0.329192679369913	0.894409390945484	-1.24295834737933	0.0108756715620442	0.263333995938481	5676	PSG7	pregnancy specific beta-1-glycoprotein 7 (gene/pseudogene)
ENSG00000221914	-0.00427791625924234	0.963991652985174	0.99992509603531	0.205191392195045	0.0731450408043383	0.72781675117762	0.209469308454287	0.0328803014718675	0.372419864075484	5520	PPP2R2A	protein phosphatase 2 regulatory subunit Balpha
ENSG00000221957	1.91844018606791	0.0431832734097078	NA	-1.06390445617768	0.366554500644682	NA	-2.98234464224559	0.00259973291329393	0.148836495515999	3809	KIR2DS4	killer cell immunoglobulin like receptor, two Ig domains and short cytoplasmic tail 4
ENSG00000221962	0.0223589499598472	0.818742052227235	0.99992509603531	0.244869216065324	0.0354237590095397	0.628171338013725	0.222510266105477	0.0255056374940422	0.348337942416851	645843	TMEM14EP	transmembrane protein 14E, pseudogene
ENSG00000221986	-0.312272999450273	0.62743844499517	NA	-2.7319197506121	0.00148068019136639	NA	-2.41964675116183	0.00145993806855418	0.11183494530529	343263	MYBPHL	myosin binding protein H like
ENSG00000221990	-0.0828139543903288	0.459665573531337	0.99992509603531	-0.276976531281215	0.0427785142695723	0.659337502055712	-0.194162576890886	0.101672583755699	0.534007864485389	116349	EXOC3-AS1	EXOC3 antisense RNA 1
ENSG00000222004	-0.105454870634675	0.502686745703941	0.99992509603531	0.333663939619297	0.0695786948132316	0.720983516138311	0.439118810253972	0.00538092069386215	0.202891232726701	NA	NA	NA
ENSG00000222012	-0.595893471596949	0.024314518660711	0.787052885669291	-0.962580026716933	0.00385262872253835	0.330852051275697	-0.366686555119984	0.217800695941299	0.661786433879911	105375614	LOC105375614	uncharacterized LOC105375614
ENSG00000222035	0.987654764048638	0.00531789281074199	NA	0.340074453628044	0.430944819108327	NA	-0.647580310420593	0.0601343060959631	0.449101998694981	NA	NA	NA
ENSG00000222069	-0.510860758945169	0.0169737360689341	0.708390426091476	-0.0389445393880761	0.874999139583814	0.990745979362042	0.471916219557092	0.031993117319199	0.369466825309703	NA	NA	NA
ENSG00000222177	-0.787315735389368	0.00188241559393618	0.296767772109286	-0.481730071804539	0.108829312433864	0.767928095786948	0.305585663584829	0.258250835765027	0.700586997838695	NA	NA	NA
ENSG00000222185	-0.8435158744182	0.0499237350896259	NA	-0.796321740710924	0.132969607406819	NA	0.047194133707276	0.92342610851969	NA	NA	NA	NA
ENSG00000222287	0.246438332999765	0.0443241989856246	0.902755822883383	0.137244834574862	0.349037857855888	0.900667923060248	-0.109193498424904	0.378097496687921	0.78274856373382	NA	NA	NA
ENSG00000222339	-0.132718989717265	0.416875729817999	0.99992509603531	0.246822231779766	0.198660858410403	0.846627913584871	0.379541221497031	0.0212440729545062	0.327977339798845	NA	NA	NA
ENSG00000222363	0.851469668979127	0.038090642546909	NA	0.681941308397214	0.154324290630676	NA	-0.169528360581913	0.654095043506915	0.909317731587937	NA	NA	NA
ENSG00000222378	-0.38608224730383	0.0176051516957379	0.713141636861452	-0.424789344164834	0.0312048405178319	0.607542820398685	-0.0387070968610037	0.823685162519154	0.962876848328054	NA	NA	NA
ENSG00000222414	0.397656806442584	0.143400590760255	0.99992509603531	0.71421582195837	0.0223187566329978	0.570180989920159	0.316559015515786	0.217472813414165	0.661292917948795	NA	NA	NA
ENSG00000222460	-0.0603538893361599	0.639040830481192	0.99992509603531	0.20652311189069	0.176256243026682	0.831823756487307	0.26687700122685	0.0414557137133473	0.400921723952021	NA	NA	NA
ENSG00000222489	-0.158885718668156	0.639695346653428	0.99992509603531	0.984353062641222	0.00994849872771461	0.477927749260443	1.14323878130938	0.000371636639263512	0.0611949492555661	109616976	SNORA79B	small nucleolar RNA, H/ACA box 79B
ENSG00000222561	-0.605429981185516	0.00613096855175307	0.47804570970216	-0.462901505046654	0.081765624597084	0.731783792176295	0.142528476138862	0.546394074934452	0.871214799152494	NA	NA	NA
ENSG00000222607	0.0760288832679814	0.618022596952438	0.99992509603531	0.41534947089025	0.0181172159529531	0.551555350191917	0.339320587622269	0.0221512554361449	0.331621627903	NA	NA	NA
ENSG00000222640	0.0464512161636041	0.85734709620338	0.99992509603531	-0.620951768309391	0.0592176659256231	0.70099265710821	-0.667402984472996	0.0203353177626804	0.322497523264923	NA	NA	NA
ENSG00000222898	0.1336889716981	0.561842811509259	0.99992509603531	0.56413952369993	0.03545607372851	0.628171338013725	0.430450552001829	0.0569568263102879	0.441114027378363	NA	NA	NA
ENSG00000222915	0.24688136574579	0.150743266365582	0.99992509603531	0.537204931312523	0.00731271242472586	0.432951876109585	0.290323565566734	0.0843420269370091	0.503357622435522	NA	NA	NA
ENSG00000222958	-0.69881239022461	0.0189776402411298	NA	-0.710664064814593	0.0551258311312484	NA	-0.0118516745899826	0.972332220817778	0.993206108292165	100302141	MIR1913	microRNA 1913
ENSG00000223029	-1.10416990159342	0.0010812681359331	NA	-0.53851177600251	0.173354264590404	NA	0.565658125590907	0.120873836507144	0.554174402424653	NA	NA	NA
ENSG00000223062	0.690434221189617	0.0799090785265743	NA	-0.567521451104353	0.281164890078405	NA	-1.25795567229397	0.00528832876261797	0.202891232726701	NA	NA	NA
ENSG00000223091	-0.0841126981162287	0.697182987613197	0.99992509603531	0.370839647007819	0.14156403460869	0.799841214262543	0.454952345124048	0.0359966891067657	0.383200726449603	NA	NA	NA
ENSG00000223126	0.427378623387565	0.434778938825348	NA	1.2275582629951	0.0415555161146497	NA	0.800179639607536	0.0898615587888428	NA	NA	NA	NA
ENSG00000223138	-0.994321250262663	0.0454213062027032	NA	-0.61407115598793	0.298995564107473	NA	0.380250094274733	0.48175786594731	NA	NA	NA	NA
ENSG00000223351	0.693508768656573	0.131818003344337	0.99992509603531	1.35658356949239	0.0142041882578361	0.51789880733004	0.663074800835813	0.15921443776893	0.609618726414898	100874221	ZNF385D-AS2	ZNF385D antisense RNA 2
ENSG00000223375	0.436926966112469	0.12702315775829	NA	-0.183363682549026	0.609967238384837	0.961124421577396	-0.620290648661496	0.0446906442942335	0.409043661522132	NA	NA	NA
ENSG00000223394	1.30777848921241	0.0177606884255406	0.713141636861452	0.500965143365	0.453535303511345	0.927931220582971	-0.806813345847413	0.152699405912749	0.6026447148168	NA	NA	NA
ENSG00000223403	0.33363818980466	0.0399049034809041	0.885415910271853	0.36324011153739	0.0591547253744406	0.70099265710821	0.0296019217327298	0.855209632140216	0.970676561453328	100507257	MEG9	maternally expressed 9 (non-protein coding)
ENSG00000223414	-0.0793351550870384	0.911136086859859	NA	-1.68269310220998	0.0625826993487305	NA	-1.60335794712294	0.0425148201277619	NA	90632	LINC00473	long intergenic non-protein coding RNA 473
ENSG00000223430	0.0525752519377861	0.83721329364718	0.99992509603531	0.848421460023464	0.00357290757457677	0.324961557133252	0.795846208085678	0.00121083214123837	0.100386550996719	NA	NA	NA
ENSG00000223478	0.171497509770551	0.147877973236535	0.99992509603531	0.427683697622581	0.00236248204009288	0.274992909466812	0.256186187852031	0.0322228709461045	0.37013280398506	100506100	LOC100506100	uncharacterized LOC100506100
ENSG00000223482	-0.0891919436822799	0.370584250202186	0.99992509603531	0.136251873938224	0.257217364797434	0.867293486866498	0.225443817620504	0.0287920430880598	0.358004583002114	728190	NUTM2A-AS1	NUTM2A antisense RNA 1
ENSG00000223496	-0.115044463370342	0.284153079839391	0.99992509603531	-0.284150447043908	0.0288998752900345	0.600300035822493	-0.169105983673567	0.129657626276954	0.567047668331622	118460	EXOSC6	exosome component 6
ENSG00000223500	0.175789820531544	0.353027857671858	0.99992509603531	0.463885934303527	0.0353847643162452	0.628008308457364	0.288096113771983	0.120325647712175	0.553327202242764	NA	NA	NA
ENSG00000223502	-0.784542407470007	0.0427958939034852	NA	-0.430884227584122	0.351363687516998	NA	0.353658179885885	0.395104427822918	0.791196422649741	102724719	LOC102724719	uncharacterized LOC102724719
ENSG00000223553	1.01214723206297	0.0339419839178219	0.863823020715942	-0.12881531810088	0.827265547828576	0.985335873327714	-1.14096255016385	0.0214246026167304	0.329422533125169	NA	NA	NA
ENSG00000223561	-0.940602452340556	0.0375542822625717	0.873771127952745	-0.578058452713323	0.290930798143909	0.879709975733203	0.362543999627234	0.449223163484659	0.823534947984885	646588	LOC646588	uncharacterized LOC646588
ENSG00000223576	0.129258476355537	0.371918634737191	0.99992509603531	-0.207091919320238	0.239190438475017	0.859376390266685	-0.336350395675776	0.0253861796311677	0.347999260535337	NA	NA	NA
ENSG00000223589	-0.693007298542208	0.176459195499872	NA	0.57316810746081	0.306156079265584	NA	1.26617540600302	0.00858150859541776	NA	NA	NA	NA
ENSG00000223611	1.47605123398339	0.0301770213662452	NA	-0.25289865989205	0.770012826486401	NA	-1.72894989387544	0.0160062571458404	0.298092243070554	170067	SUPT20HL2	SUPT20H like 2
ENSG00000223612	1.20382666071143	0.0236388493508085	NA	0.866837707858352	0.170680335249576	NA	-0.336988952853076	0.505666734746436	NA	NA	NA	NA
ENSG00000223658	0.134027596932811	0.716143210319052	NA	-0.715939963022925	0.128710311458334	NA	-0.849967559955736	0.0371336359604407	0.386856773056119	728819	C1GALT1C1L	C1GALT1 specific chaperone 1 like
ENSG00000223669	-0.345238162110594	0.197277223128662	0.99992509603531	-0.765891329868641	0.0206262939475202	0.568577893749069	-0.420653167758047	0.145768487319522	0.59232226175292	NA	NA	NA
ENSG00000223720	-0.599370070184722	0.0997559567296477	NA	-0.978502051131571	0.0361274721217912	NA	-0.37913198094685	0.374546945107227	0.780721445048525	NA	NA	NA
ENSG00000223750	1.53865369758672	0.0154339990093877	NA	-0.015697133049274	0.984254731709331	NA	-1.55435083063599	0.0167613854311471	0.302552997364789	NA	NA	NA
ENSG00000223776	0.526737003146099	0.0282676507758015	0.82860103830714	0.58944420008251	0.0358997005123263	0.630975590885024	0.0627071969364115	0.785947693211136	0.95405097792333	100287902	LGALS8-AS1	LGALS8 antisense RNA 1
ENSG00000223787	-0.178974060267313	0.187171929869042	0.99992509603531	0.16053520287366	0.318153132982046	0.888332945378539	0.339509263140974	0.0142102549111508	0.289104225700017	NA	NA	NA
ENSG00000223788	2.24281666082046	0.0025571132519694	NA	0.142315333899112	0.877918142157351	NA	-2.10050132692135	0.00558840667537642	0.205469473639321	NA	NA	NA
ENSG00000223820	0.679842925809847	0.0191046942952718	0.727859612562964	0.41287527960157	0.235047541555243	0.857793179822513	-0.266967646208277	0.350981934651855	0.766252190656371	142913	CFL1P1	cofilin 1 pseudogene 1
ENSG00000223839	0.0115310203076904	0.94989332379286	0.99992509603531	-0.48921028368714	0.0319717520868321	0.609758031014493	-0.500741303994831	0.0113078554646624	0.268265658446832	100133036	FAM95B1	family with sequence similarity 95 member B1
ENSG00000223842	-0.102799069910667	0.389226481049577	0.99992509603531	0.161802433062333	0.25806669524759	0.867299312927034	0.264601502973001	0.031123115474976	0.365220688995369	NA	NA	NA
ENSG00000223872	-0.0476234674025385	0.918812558696552	NA	-1.11214306970758	0.0659430391789557	NA	-1.06451960230504	0.0420946991931122	0.403073727888637	NA	NA	NA
ENSG00000223893	-0.735838535060655	0.181173809858607	NA	-1.4256735341136	0.0427321509051988	NA	-0.689834999052948	0.281795671541959	NA	NA	NA	NA
ENSG00000223901	0.204841564703816	0.278815541434589	0.99992509603531	0.749544012148884	0.00102791225259082	0.191379938953031	0.544702447445069	0.00533463133052614	0.202891232726701	NA	NA	NA
ENSG00000223911	0.239535956367123	0.102195895735402	0.99992509603531	0.346660542808688	0.045748398291453	0.66442320064052	0.107124586441565	0.464310646487433	0.830239353019771	NA	NA	NA
ENSG00000223947	0.738726346333535	0.0142284150203312	0.677855162524958	0.483666353355014	0.183488583855441	0.836519192669959	-0.25505999297852	0.409882076439268	0.800095392999488	NA	NA	NA
ENSG00000223956	-8.83064564759893e-05	0.999427837550758	0.99992509603531	-0.268165862042919	0.0727108610071873	0.72781675117762	-0.268077555586443	0.0368214167952418	0.385744973391614	105378744	LINC01767	long intergenic non-protein coding RNA 1767
ENSG00000223991	0.193849868022707	0.243764638185555	0.99992509603531	-0.262218066348518	0.192999430129171	0.843278383730955	-0.456067934371225	0.00830321657260053	0.23752859113007	NA	NA	NA
ENSG00000223995	1.12552736533322	0.043479332184281	NA	0.847918053949755	0.20030110693281	NA	-0.277609311383466	0.605432949181287	NA	NA	NA	NA
ENSG00000224001	-0.700828516833615	0.00408935897628815	0.412859560465159	-0.332087711373645	0.246823269847426	0.86163755382258	0.368740805459969	0.15982194118703	0.609798429808624	NA	NA	NA
ENSG00000224019	-0.0336225743116491	0.834502894780179	0.99992509603531	0.300949216767277	0.111420031856803	0.769608535494095	0.334571791078926	0.0384184407125878	0.3910070975967	NA	NA	NA
ENSG00000224034	0.701148443656698	0.0457792198218841	0.910342996727205	0.931598679498454	0.0220290416988241	0.570180989920159	0.230450235841757	0.48609778073061	0.843342976177478	110806285	LINC02561	long intergenic non-protein coding RNA 2561
ENSG00000224086	0.13365899775872	0.0511002809887372	0.931623747252973	0.189616096630113	0.0217077093874677	0.570180989920159	0.0559570988713926	0.428568977311603	0.809660341743604	NA	NA	NA
ENSG00000224093	0.0511886908403437	0.549980385803847	0.99992509603531	0.238820907962505	0.0203964175656605	0.56578048222155	0.187632217122162	0.0332556504443714	0.373274610043248	NA	NA	NA
ENSG00000224138	0.178090298973956	0.127029140655064	0.99992509603531	0.31867083825819	0.0218644722855298	0.570180989920159	0.140580539284235	0.2346058933449	0.679381543624928	NA	NA	NA
ENSG00000224183	0.286038768584856	0.336629599421823	0.99992509603531	-0.609838422149982	0.0981350594423908	0.754585157148144	-0.895877190734838	0.00450927434849422	0.189709251135795	NA	NA	NA
ENSG00000224235	0.351455886511747	0.385337116233185	0.99992509603531	1.16827449876289	0.0128087865084419	0.507345653797951	0.816818612251146	0.0365069529848022	0.383970134480129	NA	NA	NA
ENSG00000224251	-0.147796172393565	0.528488381809301	0.99992509603531	0.571387350024315	0.0429581745453199	0.659337502055712	0.719183522417879	0.00294180645297456	0.157448409444271	NA	NA	NA
ENSG00000224254	0.00118029736575206	0.995385788084859	0.99992509603531	0.544746374489423	0.0258349848276556	0.593164314359709	0.543566077123671	0.00920685200560873	0.245990558592141	NA	NA	NA
ENSG00000224259	0.788058218435879	0.0174837491089449	0.712912296083689	0.442490692633892	0.269684292685027	0.872993794224568	-0.345567525801987	0.312854843193527	0.739889524006169	100505633	LINC01133	long intergenic non-protein coding RNA 1133
ENSG00000224261	-0.144164893778282	0.29052960721961	0.99992509603531	-0.336741623148446	0.0431015296310879	0.659337502055712	-0.192576729370164	0.1832416031653	0.632333236173907	NA	NA	NA
ENSG00000224281	0.239540069430603	0.0300228144562818	0.838902410656217	0.164262538818191	0.21525557503614	0.852288718901405	-0.0752775306124121	0.504481613111082	0.85127539316075	100303728	SLC25A5-AS1	SLC25A5 antisense RNA 1
ENSG00000224321	1.16699211994225	0.0244925627761745	NA	1.63797152000394	0.0063714727146539	0.410020547660035	0.470979400061692	0.33098664436167	0.751952361966102	NA	NA	NA
ENSG00000224349	1.61658679501474	0.0119462721100963	NA	0.194042542076136	0.807598343507953	NA	-1.4225442529386	0.0335109770680705	0.374430767798889	105377849	LOC105377849	uncharacterized LOC105377849
ENSG00000224366	0.589773672631438	0.0407956820787372	0.890085587518049	0.838328393039099	0.012349298860591	0.500560410845977	0.248554720407661	0.366681907015647	0.775497463860453	NA	NA	NA
ENSG00000224376	-0.602582254077848	0.0230247414571949	0.770608311302616	-0.51268820049319	0.110906734061987	0.769569139979792	0.0898940535846582	0.756165052957907	0.945346059736204	NA	NA	NA
ENSG00000224383	0.354101192665198	0.0474673846606533	0.918871349514318	-0.0113801895113603	0.958355407098558	0.99738985274639	-0.365481382176558	0.0475523534400464	0.417359921870939	92340	PRR29	proline rich 29
ENSG00000224387	0.623386343755921	0.0571195624454643	0.956591486081692	1.08926331847015	0.00477003446308418	0.368858145038178	0.465876974714228	0.148305270335563	0.596220810642811	NA	NA	NA
ENSG00000224411	1.2563204846652	0.0159250282375358	0.708390426091476	-0.0584929446331909	0.927090549293692	0.995442039769225	-1.31481342929839	0.0143207759678167	0.289104225700017	NA	NA	NA
ENSG00000224417	0.0273333811084871	0.891376278284078	0.99992509603531	0.448625941192719	0.0601713264631839	0.70287948260311	0.421292560084232	0.0383432013114301	0.390975682942684	NA	NA	NA
ENSG00000224435	5.08621032290172	0.0090578139465493	0.555045152312145	1.06248526890523	0.654769017143607	0.965809348833765	-4.02372505399649	0.046609960237515	0.414653717571504	NA	NA	NA
ENSG00000224447	-1.12981632180809	0.0286456935742282	NA	-1.26767442235975	0.0504982090789099	NA	-0.137858100551663	0.816451730553438	NA	NA	NA	NA
ENSG00000224530	-0.193689168037963	0.2706348269712	0.99992509603531	0.207866119549355	0.315944652355958	0.886704236469741	0.401555287587319	0.0242281678659306	0.340599742213291	NA	NA	NA
ENSG00000224536	-0.0791367268513042	0.442990853245912	0.99992509603531	0.321211918548492	0.00869608126937481	0.456891361699266	0.400348645399796	0.000132650065639695	0.0391670295411535	NA	NA	NA
ENSG00000224559	0.400009370386399	0.230541436732099	NA	0.813791603049606	0.0339421998741429	0.621848153720389	0.413782232663207	0.188849172819714	0.638313143356385	101927994	LINC01087	long intergenic non-protein coding RNA 1087
ENSG00000224566	0.186934324903866	0.378915185209338	0.99992509603531	0.546145524785598	0.025487406485556	0.589343733473359	0.359211199881732	0.0819343024870831	0.497921589054134	NA	NA	NA
ENSG00000224570	-0.364401206408955	0.1742330699425	0.99992509603531	-0.935847432849708	0.00401430208421839	0.334182963551158	-0.571446226440754	0.0408563172971549	0.39830858455079	NA	NA	NA
ENSG00000224586	2.13086554698756	0.0102995019611333	NA	0.245044315573225	0.812621303543253	NA	-1.88582123141433	0.0299377275253309	NA	2880	GPX5	glutathione peroxidase 5
ENSG00000224592	-0.180765515431596	0.48545490052481	0.99992509603531	0.431229798646374	0.150057855037404	0.808578292628116	0.61199531407797	0.0159222216391196	0.297635706403402	NA	NA	NA
ENSG00000224604	-0.834298337607926	0.0179950864437163	0.715914732648057	-0.54466047657741	0.199444457438429	0.847182022043656	0.289637861030516	0.436444265311017	0.815295223219997	NA	NA	NA
ENSG00000224606	0.875639117061002	0.00771815121250611	NA	0.49256888333983	0.210953885194402	NA	-0.383070233721172	0.23112762178544	0.676261809906883	100874273	TGFA-IT1	TGFA intronic transcript 1
ENSG00000224629	0.141110086156221	0.310658327771114	0.99992509603531	0.426315150467649	0.00840654828836002	0.45495667011423	0.285205064311429	0.0370730875227187	0.386616131517225	NA	NA	NA
ENSG00000224649	-0.188457301440543	0.404440409602897	0.99992509603531	0.405645720301995	0.128860373008015	0.786351561880383	0.594103021742538	0.00925076510243157	0.246405441358421	NA	NA	NA
ENSG00000224672	0.794109541785433	0.154969800840614	NA	-0.589298283453034	0.416741950851357	NA	-1.38340782523847	0.0251969734468297	NA	NA	NA	NA
ENSG00000224689	0.519357068740305	0.0536788502883124	0.938335421794695	-0.197414981017675	0.552301868880472	0.951005414200259	-0.71677204975798	0.0114373026724939	0.269335863390006	NA	NA	NA
ENSG00000224707	0.16887084174682	0.589111190242452	0.99992509603531	0.901732446654065	0.0108776766480799	0.482951292513372	0.732861604907245	0.0126076007620284	0.278305306365906	NA	NA	NA
ENSG00000224775	1.36894118440389	0.00842672460464892	0.538768825707058	-0.312329529710747	0.626934170020051	0.962570550653676	-1.68127071411464	0.00196912961638178	0.130569608127481	NA	NA	NA
ENSG00000224790	-0.152712571367227	0.319731686745383	0.99992509603531	-0.377561483492679	0.0445053951504339	0.661596828342305	-0.224848912125452	0.1703839763578	0.619873163933229	NA	NA	NA
ENSG00000224814	0.331749599672272	0.0432860129179732	0.895519923801979	0.582845330211564	0.0029102944154004	0.307434731292605	0.251095730539292	0.130381207965011	0.568602526972451	NA	NA	NA
ENSG00000224831	0.206883823156327	0.433235066380514	0.99992509603531	-0.559366305788225	0.0965760613088488	0.750941564691895	-0.766250128944552	0.00820723078968694	0.236180686296093	NA	NA	NA
ENSG00000224844	-0.0748709112853691	0.893625840931709	NA	1.08576372552968	0.0782081246850275	NA	1.16063463681505	0.0255418312154079	NA	NA	NA	NA
ENSG00000224856	0.154378419944937	0.434362138058661	0.99992509603531	0.550745089111175	0.0149776805210524	0.527399010676234	0.396366669166238	0.0364965438316981	0.383970134480129	NA	NA	NA
ENSG00000224858	-1.03013761266433	4.32585248143659e-05	0.0370218814939861	-0.991969869889625	0.00116840584289579	0.199119594640682	0.0381677427747059	0.885464193423099	0.976222753982642	NA	NA	NA
ENSG00000224905	0.182363384480236	0.526997293067819	0.99992509603531	-0.483568017034075	0.179696371387955	0.834733461542173	-0.665931401514311	0.0324321589456398	0.371010609786088	NA	NA	NA
ENSG00000224916	0.301425586319143	0.0178735786644214	0.713846900418773	0.33132700025119	0.0310731039539508	0.607542820398685	0.0299014139320473	0.820008769827098	0.961792525583647	NA	NA	NA
ENSG00000224940	0.292658019726035	0.315896619587809	0.99992509603531	-0.763339328417296	0.038373877404509	0.641379138283936	-1.05599734814333	0.000852462202522388	0.0835801545230925	401399	PRRT4	proline rich transmembrane protein 4
ENSG00000224961	-0.760527032325066	0.170567360927769	NA	-1.41538800790921	0.0483955606885758	NA	-0.654860975584147	0.313285043853451	NA	101929395	LINC01752	long intergenic non-protein coding RNA 1752
ENSG00000225002	0.727750087409361	0.203196469462634	NA	1.30235822282	0.0455807404978458	NA	0.574608135410639	0.282949991929034	NA	NA	NA	NA
ENSG00000225017	0.200170488138432	0.0832201474234157	0.99992509603531	0.310913210870064	0.0236492533456937	0.572998744864909	0.110742722731632	0.341611832220794	0.759459104006738	NA	NA	NA
ENSG00000225039	0.291119060377799	0.188558147402581	0.99992509603531	0.621970514365818	0.0159914966408154	0.534424382863046	0.330851453988019	0.123423426192561	0.557569561155468	103724387	LINC01058	long intergenic non-protein coding RNA 1058
ENSG00000225101	0.697873469844296	0.194824794759593	NA	-1.4454919681521	0.0448230429912593	NA	-2.1433654379964	0.000561913578851732	0.0706012277432642	NA	NA	NA
ENSG00000225111	-0.104059812835686	0.488354779291577	0.99992509603531	0.225497770649223	0.203993308358471	0.847470011022769	0.329557583484909	0.030506425259904	0.363840658509416	NA	NA	NA
ENSG00000225133	0.412719879157879	0.19945517200063	NA	-0.310922822092853	0.446652733691006	NA	-0.723642701250732	0.0389512428150376	0.39299461760113	NA	NA	NA
ENSG00000225159	2.16473722876263	0.0498864505864526	NA	-0.709296640120863	0.601911640305372	NA	-2.87403386888349	0.0122169478211705	0.274614005432894	NA	NA	NA
ENSG00000225205	0.36332079495183	0.0347950694734503	0.863823020715942	0.408444277084829	0.0473111753800673	0.66881783490997	0.0451234821329989	0.796258975835718	0.956455720572789	NA	NA	NA
ENSG00000225297	0.159246577501628	0.501880354080741	0.99992509603531	0.637737604797968	0.0185396914898988	0.551555350191917	0.47849102729634	0.0341774567553954	0.376737886647557	NA	NA	NA
ENSG00000225328	0.719818917595873	0.368710100960163	NA	-0.96413431798496	0.32617670820873	NA	-1.68395323558083	0.044033299870653	NA	102724774	LINC01594	long intergenic non-protein coding RNA 1594
ENSG00000225349	-0.0190731645217812	0.862621851761455	0.99992509603531	0.209293488288283	0.111385734944062	0.769608535494095	0.228366652810065	0.0423799001416653	0.404151386629198	NA	NA	NA
ENSG00000225401	0.532883193806077	0.0195909243995963	0.730792714153809	0.335626138744431	0.220705939252227	0.85446479801344	-0.197257055061646	0.391430545297519	0.789232683038489	NA	NA	NA
ENSG00000225406	-0.887624687334443	0.0357231516153881	0.863823020715942	0.0453236525446599	0.927110043936088	0.995442039769225	0.932948339879103	0.0306486277231882	0.364080729881187	NA	NA	NA
ENSG00000225407	0.19518389635085	0.171140980316425	0.99992509603531	0.381989101902036	0.0248843045301553	0.585812044116587	0.186805205551186	0.197010484962505	0.646078039533929	NA	NA	NA
ENSG00000225415	1.08836056690145	0.043759052617955	NA	-0.035122036678673	0.958972864522795	NA	-1.12348260358012	0.0438852501676926	NA	NA	NA	NA
ENSG00000225506	0.140885745672899	0.681480242816186	0.99992509603531	-0.619684582207337	0.14966280540293	0.807221349092286	-0.760570327880235	0.0424032386317042	0.404151386629198	NA	NA	NA
ENSG00000225518	-0.236754409361736	0.376292601957385	0.99992509603531	-0.755884041772443	0.0263401622066741	0.596540854204896	-0.519129632410708	0.0856770995360934	0.505288631128997	NA	NA	NA
ENSG00000225533	0.561085132825733	0.0483860430521408	0.923817643475062	0.431229239473076	0.198956166138514	0.846774400674176	-0.129855893352657	0.63513572241024	0.903541017362903	NA	NA	NA
ENSG00000225542	0.468377433426758	0.471118475960276	NA	1.70473291365667	0.0206047658623905	NA	1.23635548022991	0.0401035390312326	0.396958742112812	100874216	ZNF385D-AS1	ZNF385D antisense RNA 1
ENSG00000225544	-0.0942682886350537	0.830402791483431	NA	0.899231725640267	0.073776242875052	NA	0.99350001427532	0.0204170703734762	0.323049682681752	NA	NA	NA
ENSG00000225578	0.240210721779578	0.0902205213893649	0.99992509603531	-0.140495069285846	0.415891007020581	0.920021675654705	-0.380705791065424	0.0096664087120918	0.250675789851627	NA	NA	NA
ENSG00000225591	-0.179544361289602	0.218503182131006	0.99992509603531	0.131526556618603	0.442455211006934	0.926490451023256	0.311070917908205	0.0353181560556386	0.380179272731911	NA	NA	NA
ENSG00000225602	0.0717652026596129	0.620977921668328	0.99992509603531	0.430411045466905	0.011330593198074	0.486933825083953	0.358645842807292	0.012764618820032	0.278513508195998	100873935	MTOR-AS1	MTOR antisense RNA 1
ENSG00000225611	-0.212328299907997	0.491592630899131	0.99992509603531	-0.872488175648568	0.0221771715685698	0.570180989920159	-0.660159875740571	0.0475645264595171	0.417359921870939	729083	LINC02158	long intergenic non-protein coding RNA 2158
ENSG00000225614	-0.135376618518539	0.39176843854223	0.99992509603531	-0.454796545565635	0.0176640867370361	0.550370120697592	-0.319419927047096	0.0523125097655379	0.432545080445207	84627	ZNF469	zinc finger protein 469
ENSG00000225630	-1.55957400556565	0.000558844463413785	0.163821282474565	-0.781208250516924	0.152979147157261	0.810720129060157	0.77836575504873	0.0974802255097988	0.527360652779207	NA	NA	NA
ENSG00000225650	-0.27329112044074	0.0494427950158635	0.926724769127495	0.07577796631758	0.643858341024426	0.963654059749804	0.34906908675832	0.0145480783860533	0.289727936760727	NA	NA	NA
ENSG00000225663	-0.00445373824355962	0.953424181062354	0.99992509603531	-0.228527522454114	0.0133846231857277	0.513677748463177	-0.224073784210554	0.00473814965689242	0.195514007544719	348262	MCRIP1	MAPK regulated corepressor interacting protein 1
ENSG00000225680	1.26872059072564	0.0284674569022796	NA	0.26082425372032	0.716392825949613	NA	-1.00789633700532	0.0903322913382104	NA	NA	NA	NA
ENSG00000225711	0.0859226137656539	0.38646611526918	0.99992509603531	0.290824048872306	0.0128074519989435	0.507345653797951	0.204901435106652	0.0388146433200963	0.392295781268075	NA	NA	NA
ENSG00000225792	0.398089355855092	0.0703181601941205	0.99448072259428	-0.0868571697462306	0.745423922689497	0.976899036522408	-0.484946525601323	0.0333049013637549	0.37332435665788	105375304	LOC105375304	uncharacterized LOC105375304
ENSG00000225832	0.585878356239862	0.0269438804148356	0.815229286814128	0.710832594635468	0.0211274642027862	0.570180989920159	0.124954238395605	0.619705176940357	0.897959324598966	NA	NA	NA
ENSG00000225855	0.357738402524006	0.00664880415520205	0.500397687600307	0.567460593071209	0.00036077350610216	0.123649106324747	0.209722190547203	0.123208305416837	0.557445857888824	284618	RUSC1-AS1	RUSC1 antisense RNA 1
ENSG00000225871	0.122189431356235	0.349050818908916	0.99992509603531	0.337668288262405	0.0303757030208048	0.602165125565389	0.21547885690617	0.105202500848213	0.538418711894228	NA	NA	NA
ENSG00000225885	0.206699348772914	0.140790380878394	0.99992509603531	0.331368893838607	0.0497056866044238	0.675345386960841	0.124669545065693	0.387692323833116	0.786993062639756	NA	NA	NA
ENSG00000225886	0.425973720238074	0.0842021635627938	0.99992509603531	0.605057644937177	0.0381200875155319	0.641379138283936	0.179083924699103	0.466860325800157	0.831945487369854	NA	NA	NA
ENSG00000225945	0.832194147113138	0.000773992814383661	0.182828332757544	0.849528859755644	0.00317168155840982	0.318676512543028	0.0173347126425061	0.940029231456589	0.98709809817066	NA	NA	NA
ENSG00000225969	0.85373753938121	0.00538519551355532	0.46088041832296	0.0894544881902525	0.810461396429111	0.983789909580756	-0.764283051190958	0.0159827044100085	0.298092243070554	NA	NA	NA
ENSG00000225972	-0.938822115691392	0.135831744257723	0.99992509603531	-1.83220484344495	0.0175833838475081	0.54896463376542	-0.893382727753562	0.180168203390527	0.630240755385402	NA	NA	NA
ENSG00000226074	-0.0727160840675837	0.610872903779649	0.99992509603531	0.260029624908859	0.123040421378217	0.777749442762655	0.332745708976443	0.0205844898802354	0.324534548105047	NA	NA	NA
ENSG00000226084	0.56108033344208	0.0370674966343804	0.871913830687712	0.0375847540641472	0.909957713028153	0.99459819340443	-0.523495579377932	0.0614160829324638	0.450525356260953	NA	NA	NA
ENSG00000226101	0.255708580819661	0.307489394326539	0.99992509603531	0.615760951011351	0.0341825083896617	0.622207610630733	0.360052370191691	0.134680776972381	0.575264274385939	101928205	LINC02097	long intergenic non-protein coding RNA 2097
ENSG00000226121	0.509283917748428	0.0447458351050986	0.903787420592127	-0.190522377197405	0.542873302935473	0.94814540232598	-0.699806294945834	0.00813135842349553	0.235055534050331	NA	NA	NA
ENSG00000226145	1.52155215545671	0.152787799015297	NA	-0.707271122322525	0.588233884694372	NA	-2.22882327777924	0.0442138138176954	NA	NA	NA	NA
ENSG00000226148	-0.269886930606789	0.0463234333927268	0.912876397266934	-0.286929653505396	0.079471316498912	0.729882015341625	-0.0170427228986073	0.905175745692278	0.97967475272051	NA	NA	NA
ENSG00000226237	-0.44680840991109	0.0286270870597199	0.829299580064652	-0.202981935257773	0.405569770231559	0.91794534545377	0.243826474653317	0.253575291334377	0.696815530876508	100506834	GAS1RR	GAS1 adjacent regulatory RNA
ENSG00000226247	0.309228288241092	0.246038872811873	0.99992509603531	0.627957444251661	0.0393805650137125	0.644762690240433	0.318729156010569	0.20159075440049	0.649659070105751	NA	NA	NA
ENSG00000226291	0.445016276981928	0.0200002229172735	0.73539104645529	0.12419490540497	0.591695834773518	0.957786551095314	-0.320821371576958	0.102887368151178	0.535230189479656	NA	NA	NA
ENSG00000226292	-0.953537737299637	0.000998295364607908	0.210976859140824	-0.615500134821362	0.0744071860155409	0.728868907930741	0.338037602478275	0.273548000656367	0.713558210887429	NA	NA	NA
ENSG00000226318	0.0390198191618598	0.685563568487713	0.99992509603531	0.231964226359533	0.0439964822853581	0.659337502055712	0.192944407197673	0.0504413919788748	0.426220554575351	NA	NA	NA
ENSG00000226321	0.117657025151021	0.463642898789271	0.99992509603531	-0.327751255836224	0.0921790596642259	0.745345928138833	-0.445408280987245	0.00764368298384974	0.229737734677908	728763	CROCC2	ciliary rootlet coiled-coil, rootletin family member 2
ENSG00000226328	-0.0975469051408063	0.451105095526441	0.99992509603531	-0.309258427248778	0.0487014164962168	0.674568180789776	-0.211711522107971	0.116283760255829	0.550074134081664	NA	NA	NA
ENSG00000226330	0.638859662389485	0.0099162219900185	0.581273020526447	0.215222452481296	0.472577859123263	0.929695804178166	-0.423637209908189	0.0968570125240108	0.526744189159498	NA	NA	NA
ENSG00000226334	-0.22820857014314	0.146096865488964	0.99992509603531	-0.449560347198766	0.0185403576264046	0.551555350191917	-0.221351777055627	0.179617143244813	0.629822121157009	NA	NA	NA
ENSG00000226374	0.500053434729075	0.413452140094973	NA	-0.871973373957095	0.254634457502215	NA	-1.37202680868617	0.0341398394021853	NA	105376672	LINC01345	long intergenic non-protein coding RNA 1345
ENSG00000226383	-0.392500946149085	0.0810518331335347	0.99992509603531	0.222987440801797	0.409471993000192	0.918102587037553	0.615488386950882	0.00801095607182838	0.234031445038966	101929378	LINC01876	long intergenic non-protein coding RNA 1876
ENSG00000226403	-0.169253277392601	0.459346162378906	0.99992509603531	-0.728446974200879	0.013351911140321	0.513677748463177	-0.559193696808278	0.0325876451004419	0.371840589683888	NA	NA	NA
ENSG00000226432	-0.9509311531708	0.00439985512280095	0.418391302693268	-0.218794765554047	0.576451500066237	0.954772572677357	0.732136387616753	0.0339317534252598	0.376187627002751	NA	NA	NA
ENSG00000226440	-0.318882316615622	0.166579022010138	0.99992509603531	0.207977411489199	0.435409824260991	0.925684907564039	0.526859728104821	0.0237668874845458	0.338400358251203	NA	NA	NA
ENSG00000226450	0.0284657706454587	0.882447025046883	0.99992509603531	-0.393895253331533	0.0912555841036428	0.745345928138833	-0.422361023976991	0.0346918074796206	0.378451595963352	NA	NA	NA
ENSG00000226476	-0.768318167826349	0.0231936276898552	NA	-1.03168980804559	0.0163650564515202	NA	-0.263371640219244	0.505946180439308	0.851815580137902	105378763	LINC01748	long intergenic non-protein coding RNA 1748
ENSG00000226519	1.14513806680373	0.0230653486611914	NA	0.504923266984914	0.407090640673618	NA	-0.64021479981882	0.197430869556809	0.646262022380823	NA	NA	NA
ENSG00000226521	3.9701182707828	0.00354075259265621	0.392813715408978	0.115181432585007	0.94503570737827	0.99703621114932	-3.85493683819779	0.00632672879492091	0.215872940073322	NA	NA	NA
ENSG00000226522	-0.37123924035555	0.497308785817124	NA	0.865030924188385	0.155715420970212	NA	1.23627016454393	0.01908780486529	NA	NA	NA	NA
ENSG00000226535	0.480280012005005	0.1275215829325	0.99992509603531	0.938951371758888	0.00924929871796987	0.465351625450278	0.458671359753884	0.114408176322086	0.548821156948462	NA	NA	NA
ENSG00000226552	0.705690485500391	0.00942134648029323	0.568965750948999	0.940240002534013	0.00337112468198664	0.321937188670464	0.234549517033621	0.378153292172342	0.78274856373382	NA	NA	NA
ENSG00000226557	1.0365608792235	0.0426122423792671	NA	0.103367543225004	0.871750348907173	NA	-0.933193335998492	0.0805012418234268	NA	NA	NA	NA
ENSG00000226573	0.721170703764706	0.0267289359901153	0.813161830544656	0.15450577625534	0.695841402153146	0.971257904092571	-0.566664927509367	0.0899963922468394	0.513532444704189	NA	NA	NA
ENSG00000226608	0.171194219240599	0.248339993126237	0.99992509603531	0.371282143488045	0.035505867930945	0.62834997257483	0.200087924247445	0.18199223500892	0.632048724531221	NA	NA	NA
ENSG00000226617	0.850115821334988	0.0448846027394977	NA	-0.226028511977705	0.679360847033262	NA	-1.07614433331269	0.0186331875551778	0.314652500521588	NA	NA	NA
ENSG00000226627	-0.0048543193349417	0.95512117395462	0.99992509603531	0.222646299741369	0.0313460173418757	0.607788210863904	0.22750061907631	0.0101977679636482	0.255423736660182	100874198	SHANK2-AS1	SHANK2 antisense RNA 1
ENSG00000226660	2.40473505774589	0.0089280265283867	NA	0.0660202608580712	0.954026304596469	NA	-2.33871479688782	0.0146909760460123	0.289727936760727	NA	NA	NA
ENSG00000226673	-0.657870707658207	0.0734387758007174	NA	0.117343656118172	0.779368870252972	NA	0.775214363776379	0.0378307844811293	0.389222917742101	102216342	LINC01108	long intergenic non-protein coding RNA 1108
ENSG00000226674	-0.776393498931433	0.00906112971491751	0.555045152312145	-0.258368247917753	0.472639260284236	0.929695804178166	0.51802525101368	0.0942091050184046	0.522140387320946	401014	TEX41	testis expressed 41 (non-protein coding)
ENSG00000226683	0.403996357894881	0.0309737689190401	0.849622961722461	0.415320464949091	0.0604449420557818	0.70287948260311	0.0113241070542099	0.951107417825264	0.989627696805776	NA	NA	NA
ENSG00000226709	0.461543007554059	0.550435699509894	NA	2.19012767702675	0.0126440733528224	NA	1.72858466947269	0.0191826691431479	NA	NA	NA	NA
ENSG00000226746	-0.0341682531037292	0.712119135167809	0.99992509603531	0.15686416677826	0.152072989780816	0.81019050459549	0.191032419881989	0.0418582830567783	0.402377361205577	140771	SMCR5	Smith-Magenis syndrome chromosome region, candidate 5 (non-protein coding)
ENSG00000226807	1.65444166981505	0.0111634342837645	0.613535342161155	-1.07811036038276	0.200342244450975	0.847470011022769	-2.73255203019781	0.000166035483635661	0.0448068342375639	389690	MROH5	maestro heat like repeat family member 5
ENSG00000226812	-0.00140407281694083	0.994100351250831	0.99992509603531	0.383873497305866	0.0918016707335476	0.745345928138833	0.385277570122807	0.047869449644592	0.418174421675434	NA	NA	NA
ENSG00000226851	-0.120868095407027	0.517876071574127	0.99992509603531	0.377173437309865	0.080668634287424	0.730994328210893	0.498041532716891	0.00699948281836216	0.223451021995469	NA	NA	NA
ENSG00000226876	-0.07385613677175	0.492310601254313	0.99992509603531	0.167241742316114	0.188352672626606	0.840191835117901	0.241097879087864	0.0276608313907506	0.35417884050961	NA	NA	NA
ENSG00000226878	-0.113679581726637	0.555690691330993	0.99992509603531	0.324885562796912	0.145413540055626	0.804220810313535	0.438565144523549	0.0217944185050048	0.330410791525739	NA	NA	NA
ENSG00000226887	0.0744927379812716	0.850559239543976	NA	-0.856784982265143	0.0907973196075429	NA	-0.931277720246415	0.0353267071450498	0.380179272731911	100288413	ERVMER34-1	endogenous retrovirus group MER34 member 1, envelope
ENSG00000226952	-0.511209472090603	0.0416953106848862	0.892100954467916	-0.419596959342459	0.166084431841764	0.821250946069831	0.0916125127481432	0.736335390272867	0.939716460467025	NA	NA	NA
ENSG00000226986	1.16446457073039	0.0406626902917436	NA	-0.473001649876543	0.516985785950817	NA	-1.63746622060693	0.00724631147833964	NA	NA	NA	NA
ENSG00000226989	0.337043964576171	0.0591274840771265	0.965147727745499	-0.0485831244326943	0.824276524738663	0.984540885673626	-0.385627089008865	0.0393612222045523	0.393477538551901	NA	NA	NA
ENSG00000226994	1.10741138452049	0.0702422618172892	NA	1.4028499791952	0.0462157892732258	NA	0.295438594674713	0.593864264043395	0.887623906097658	NA	NA	NA
ENSG00000227006	0.163142429875766	0.34227888534293	0.99992509603531	0.485058592254561	0.0186801564810565	0.551555350191917	0.321916162378795	0.0677575706795432	0.467980868613138	NA	NA	NA
ENSG00000227014	0.060061967402292	0.765851443678643	0.99992509603531	0.538282116901917	0.0192589137808955	0.558327494817203	0.478220149499625	0.0130289306829947	0.280837190058587	NA	NA	NA
ENSG00000227036	1.95053710761135	1.04111531024809e-05	0.0141752581832596	-0.616629046747713	0.258380264025325	0.867299312927034	-2.56716615435907	4.52449153903382e-08	0.000389264629560775	400619	LINC00511	long intergenic non-protein coding RNA 511
ENSG00000227097	0.253846392125706	0.337623937490934	0.99992509603531	-0.452575041554439	0.16523574268559	0.820830142292078	-0.706421433680145	0.0118174821433511	0.272341082244566	NA	NA	NA
ENSG00000227105	3.73147314244392	0.00963213244487121	0.573875734900608	-0.0838509472119954	0.962205333362042	0.997446268419015	-3.81532408965591	0.0109439749713267	0.264113572695117	NA	NA	NA
ENSG00000227107	-0.0403417767714519	0.824615240747275	0.99992509603531	-0.472496399204579	0.0367388729994047	0.635114495615299	-0.432154622433127	0.0285179268002097	0.358004583002114	NA	NA	NA
ENSG00000227176	-0.0492126674015404	0.656728578175338	0.99992509603531	0.23993625026858	0.0665988190520532	0.718020083580944	0.28914891767012	0.0098671203240722	0.252466229615331	NA	NA	NA
ENSG00000227191	0.314706498983629	0.187268270176053	0.99992509603531	-0.179366982857232	0.537662209326727	0.946934884118002	-0.494073481840861	0.0472580891116284	0.41672844137944	NA	NA	NA
ENSG00000227195	-0.791779162093073	0.15248185848511	0.99992509603531	-2.92668269832043	3.20054703268711e-05	0.0318464754097635	-2.13490353622736	0.000476981910622555	0.066695358763131	284801	MIR663AHG	MIR663A host gene
ENSG00000227203	0.513993149117875	0.200496746784748	NA	1.19770220368411	0.00812605898729759	NA	0.68370905456624	0.0614316847961209	0.450525356260953	NA	NA	NA
ENSG00000227211	0.268048489770749	0.041821486355485	0.892155850183469	0.105882273421351	0.503817684018061	0.938053785336273	-0.162166216349398	0.224947801712078	0.668838976007984	NA	NA	NA
ENSG00000227225	-0.118873927392064	0.581754880584684	0.99992509603531	0.583432574839537	0.0241282737997967	0.578740850410987	0.7023065022316	0.00150710137727246	0.113490999556793	NA	NA	NA
ENSG00000227257	0.363099128457319	0.212593125387562	NA	0.692974216008781	0.0384179914351879	0.641379138283936	0.329875087551461	0.235284782471724	0.680027757116142	NA	NA	NA
ENSG00000227278	-0.869967454113733	0.042951823204741	NA	-0.325865202357623	0.512354881859694	NA	0.54410225175611	0.231641488153732	NA	NA	NA	NA
ENSG00000227288	-0.279023596779975	0.306958241945272	0.99992509603531	-0.905889827610466	0.00712512161092564	0.431637209803884	-0.62686623083049	0.031754766984208	0.368196951143711	NA	NA	NA
ENSG00000227294	-0.216651702226894	0.296862760166885	0.99992509603531	0.212288014856003	0.382044917914767	0.911653552929442	0.428939717082897	0.0408176876678408	0.398157568991234	NA	NA	NA
ENSG00000227295	0.420728379803225	0.201180047060615	NA	-0.289610645026622	0.483040815863417	0.932819224279262	-0.710339024829848	0.0441592742489242	0.408664531431284	NA	NA	NA
ENSG00000227309	0.116227997072961	0.428103218733761	0.99992509603531	0.388705826318115	0.0234254231920475	0.572998744864909	0.272477829245154	0.0608741356697314	0.450056529448763	NA	NA	NA
ENSG00000227351	0.13562148718669	0.198952751232	0.99992509603531	0.461364242324658	0.000260742775466807	0.104452878598041	0.325742755137968	0.0024974845116679	0.14615775169323	NA	NA	NA
ENSG00000227375	1.22015147799232	0.000805723312835815	NA	0.530346955316257	0.226834531383773	NA	-0.689804522676062	0.0461184897534013	0.412995556930362	100507086	DLG1-AS1	DLG1 antisense RNA 1
ENSG00000227376	-0.493661107912258	0.0744027727493878	0.99992509603531	-0.902260587495682	0.00743754621889856	0.434746096070725	-0.408599479583424	0.160163499813802	0.609798429808624	NA	NA	NA
ENSG00000227388	0.00435961878047147	0.974899396504947	0.99992509603531	0.285668148977547	0.080863218051509	0.731672784543656	0.281308530197076	0.0447013158372045	0.409043661522132	NA	NA	NA
ENSG00000227471	1.81894194895949	0.020939856305499	0.74404799024308	0.872984676986674	0.357694919759951	0.904362677492566	-0.94595727197282	0.227259045484479	0.671637150144058	441282	AKR1B15	aldo-keto reductase family 1 member B15
ENSG00000227473	0.306556313642695	0.0299969078125323	0.838902410656217	0.373556664005884	0.0257349077875073	0.593137420976087	0.0670003503631895	0.63567455396771	0.903670618885725	NA	NA	NA
ENSG00000227479	-0.822188577437334	0.0440914776751434	NA	-0.297470684540442	0.527545563570451	NA	0.524717892896892	0.215728936327124	NA	NA	NA	NA
ENSG00000227487	0.0375749130563084	0.918513752501327	NA	-0.927052621822813	0.0551854095800546	NA	-0.964627534879121	0.0220301897712074	0.331068537461279	100288346	NCAM1-AS1	NCAM1 antisense RNA1
ENSG00000227495	0.0776711171607634	0.50622473731306	0.99992509603531	0.311641665100547	0.0237528744714196	0.573119331573917	0.233970547939784	0.0460399173037639	0.412823792103108	102724009	LOC102724009	uncharacterized LOC102724009
ENSG00000227543	0.160401263041385	0.0285731484849653	0.829299580064652	0.0551480823671011	0.53159294232955	0.94690488570343	-0.105253180674284	0.161806153220787	0.61133808186792	NA	NA	NA
ENSG00000227560	0.0353827968478947	0.775289453570758	0.99992509603531	0.335491937711015	0.0214613607206033	0.570180989920159	0.300109140863121	0.0156621396964922	0.297632379061401	NA	NA	NA
ENSG00000227593	0.912052311958988	0.12345460261312	NA	-0.392529925560554	0.603285364761029	NA	-1.30458223751954	0.043363660126182	NA	NA	NA	NA
ENSG00000227598	0.0726670939217739	0.539774323040858	0.99992509603531	-0.196735304240024	0.171357598673704	0.826114761934047	-0.269402398161798	0.0290573197922019	0.358004583002114	NA	NA	NA
ENSG00000227619	-1.17301727283962	0.00970392545844507	NA	-0.656509151219106	0.218507675214161	NA	0.51650812162051	0.293326447857171	NA	NA	NA	NA
ENSG00000227627	0.467399215808913	0.0628402502324681	0.975970800870838	-0.0777065589934106	0.802394194549452	0.983242734325787	-0.545105774802323	0.0385698291194516	0.391210450947976	NA	NA	NA
ENSG00000227653	-0.271196680756747	0.462425797785117	0.99992509603531	-0.99359595985727	0.030294223184891	0.602165125565389	-0.722399279100523	0.0715184793407172	0.47616133882999	NA	NA	NA
ENSG00000227688	0.740892244580096	0.0159122496363448	NA	0.480362753604368	0.189286620254454	0.840800939347619	-0.260529490975728	0.385409244041773	0.786323361194513	NA	NA	NA
ENSG00000227689	-1.20262098579028	0.0308038725217781	NA	-0.696583170558912	0.289279675881208	NA	0.506037815231368	0.387583701027413	NA	NA	NA	NA
ENSG00000227709	-0.471123129063936	0.433796181112083	NA	-1.80034354173602	0.0229856636970373	NA	-1.32922041267209	0.0610629377562134	NA	NA	NA	NA
ENSG00000227735	-0.8015113191084	0.0475357171803238	NA	-0.597074692815872	0.219494495041718	NA	0.204436626292528	0.646558362949451	NA	NA	NA	NA
ENSG00000227742	0.391257946429376	0.0715122309491112	0.99992509603531	0.550432963538962	0.0357230341151323	0.62983086310949	0.159175017109586	0.477915826128779	0.839009707701119	NA	NA	NA
ENSG00000227775	0.216737307087633	0.105016160644005	0.99992509603531	-0.171711634470988	0.289208895294653	0.878983697909486	-0.388448941558622	0.00515952168113022	0.202891232726701	NA	NA	NA
ENSG00000227827	1.05378366700169	0.0229032561820938	0.769107775424257	-0.303929198312932	0.588112178623291	0.956945967186411	-1.35771286531462	0.00478261967629005	0.196407008997429	NA	NA	NA
ENSG00000227868	0.386800715039377	0.300925011194835	NA	0.855090188258784	0.0465713229049492	NA	0.468289473219407	0.185218555892548	0.634353253379348	729059	TEX46	testis expressed 46
ENSG00000227885	-0.740737604306827	0.0606577612096317	0.967186407817653	0.139275785248493	0.762085468806013	0.97832896499044	0.88001338955532	0.0287275120807772	0.358004583002114	NA	NA	NA
ENSG00000227935	0.42166252862213	0.355849679014406	NA	-0.641135561491168	0.274486003021287	NA	-1.0627980901133	0.0374734346956302	0.387852866651254	NA	NA	NA
ENSG00000228008	0.228670023840793	0.209524466733673	0.99992509603531	0.438829184096082	0.0385125585985008	0.641446210868983	0.210159160255288	0.232913790273549	0.677840871544608	NA	NA	NA
ENSG00000228010	0.0556928263203649	0.742912470256969	0.99992509603531	0.400811983554824	0.0487022226762699	0.674568180789776	0.345119157234459	0.0468180053329778	0.414980105232177	NA	NA	NA
ENSG00000228019	-0.0616479002489974	0.648909227639958	0.99992509603531	-0.35174599233268	0.0346574775928484	0.625172253701171	-0.290098092083683	0.0453203188963609	0.409739357935638	NA	NA	NA
ENSG00000228022	-0.192798428013751	0.658518240213454	NA	-1.15725310458473	0.0440346729838402	NA	-0.964454676570983	0.0609219488194394	0.450056529448763	105375013	HCG20	HLA complex group 20 (non-protein coding)
ENSG00000228056	0.529424386697908	0.0499148615563336	0.928664449104606	0.293874001712554	0.367241958538241	0.906701907416782	-0.235550384985354	0.392497526711535	0.78999940836652	NA	NA	NA
ENSG00000228146	0.704838793354338	0.0050313261647707	0.441693634605162	0.132149521880646	0.664032397023361	0.966541433345918	-0.572689271473692	0.028053451607031	0.35605556162185	197350	CASP16P	caspase 16, pseudogene
ENSG00000228151	0.67065896843286	0.0834352916131004	0.99992509603531	1.03282921587452	0.0212839716634236	0.570180989920159	0.362170247441661	0.319354919362214	0.745729667120082	101928733	LOC101928733	uncharacterized LOC101928733
ENSG00000228153	-1.2364969908168	0.034276003456597	NA	-1.47732882056806	0.0453748018442782	NA	-0.240831829751266	0.722771205588365	NA	NA	NA	NA
ENSG00000228169	0.500794745939182	0.014407173241546	0.681757452254771	0.442785189481575	0.069220662934174	0.720983516138311	-0.0580095564576065	0.77692868192307	0.951265651250597	NA	NA	NA
ENSG00000228216	-0.782731508903864	0.0803963274947505	NA	-1.47063872097641	0.0133744871320985	NA	-0.687907212072547	0.211770367940327	NA	NA	NA	NA
ENSG00000228218	1.37044289684624	0.00952379437212813	NA	0.726097254647596	0.252369079948751	NA	-0.644345642198639	0.213863873152584	0.658652713613659	NA	NA	NA
ENSG00000228237	-0.419420775929337	0.0147001544257033	0.684803150338283	-0.0583309096997106	0.773523822070467	0.980566500620488	0.361089866229627	0.0420720930955651	0.40296938819671	100130197	EFCAB14-AS1	EFCAB14 antisense RNA 1
ENSG00000228253	0.186336804702721	0.427789045823903	0.99992509603531	-0.596511996283781	0.0362563164346713	0.633949521334213	-0.782848800986502	0.00135467570094987	0.106195465996558	4509	ATP8	ATP synthase F0 subunit 8
ENSG00000228261	-0.130862970813074	0.592253860062051	0.99992509603531	0.380717753992356	0.191416080541186	0.842380283456548	0.51158072480543	0.0409005445710678	0.39850000497293	NA	NA	NA
ENSG00000228323	0.0429943308387727	0.854274601360163	0.99992509603531	0.503100785444821	0.0620915701495749	0.705182832413029	0.460106454606049	0.044836554504292	0.409202679296346	NA	NA	NA
ENSG00000228327	-0.0693462786076557	0.713898134423859	0.99992509603531	-0.469409420953448	0.0404812568766129	0.64803301742641	-0.400063142345792	0.041809832001661	0.402136265652645	NA	NA	NA
ENSG00000228330	0.382230817295798	0.0226096789309894	0.764759790540181	0.26599303079169	0.182945242955507	0.836519192669959	-0.116237786504108	0.48617642730912	0.843352768255257	NA	NA	NA
ENSG00000228340	-0.0590711149863072	0.785765428947986	0.99992509603531	-0.692735925589253	0.00891727157663806	0.45921722910202	-0.633664810602945	0.00548477785036085	0.203657110032335	284757	MIR646HG	MIR646 host gene
ENSG00000228351	-0.618033561628168	0.0475152688651147	0.918871349514318	-0.164319291144059	0.654144308555243	0.965422283180698	0.453714270484109	0.162785860774109	0.611987394993664	NA	NA	NA
ENSG00000228368	-0.0394086776829996	0.700320884183329	0.99992509603531	0.167547753554893	0.16864469033357	0.821755672989838	0.206956431237893	0.0471292534436998	0.416086743974214	NA	NA	NA
ENSG00000228423	0.0303713248561041	0.890117502641158	0.99992509603531	-0.486032676307473	0.0686592873920397	0.720983516138311	-0.516404001163577	0.0242147537712926	0.340599742213291	NA	NA	NA
ENSG00000228427	0.605578742701512	0.0464453861288265	0.913029304800891	-0.117555891002591	0.752663169490682	0.97780478477018	-0.723134633704103	0.0230275800826061	0.334941310635168	NA	NA	NA
ENSG00000228502	-0.486045595370872	0.169881408963652	NA	-0.915037287808825	0.042555255620607	NA	-0.428991692437953	0.288083775868686	0.723024727446394	NA	NA	NA
ENSG00000228526	-0.109438923379771	0.47927041212664	0.99992509603531	0.425197572528312	0.0223101447708471	0.570180989920159	0.534636495908083	0.000778494059094878	0.0798536432376872	106614088	MIR34AHG	MIR34A host gene
ENSG00000228536	-0.0121349662056275	0.939855278320974	0.99992509603531	0.350125027496182	0.0643057144934793	0.710194797445707	0.362259993701809	0.0252182331353025	0.347283023256622	NA	NA	NA
ENSG00000228538	0.257070509182896	0.437565461646458	0.99992509603531	-0.479793205655858	0.252079991000068	0.864136314530162	-0.736863714838754	0.0427166610460132	0.405307740070995	NA	NA	NA
ENSG00000228560	0.165321995140987	0.429401779277568	0.99992509603531	0.546169603849104	0.0277560382903922	0.599398594296571	0.380847608708116	0.0714032066602691	0.47604385293382	NA	NA	NA
ENSG00000228569	0.719319816545177	0.0822189663813165	NA	0.94598400740643	0.0460911438910611	NA	0.226664190861253	0.545538453030179	0.870677141253834	NA	NA	NA
ENSG00000228606	0.12200812972061	0.355958323880198	0.99992509603531	0.317974513469045	0.0404170211391	0.64803301742641	0.195966383748436	0.137854104961246	0.579185834224921	100287049	LOC100287049	uncharacterized LOC100287049
ENSG00000228672	0.985674863381351	0.000341415896079748	0.121747282752057	0.0268059702916652	0.936008549844721	0.995903018054246	-0.958868893089686	0.000788115583469366	0.0798536432376872	389333	PROB1	proline rich basic protein 1
ENSG00000228705	-0.169178970371135	0.40118987864316	0.99992509603531	-0.550324157621007	0.0243608112902324	0.581604941995751	-0.381145187249871	0.0695037593829849	0.471576893379562	NA	NA	NA
ENSG00000228763	-0.156361468651314	0.290517478266951	0.99992509603531	-0.401641034131521	0.027046759516135	0.598385922153346	-0.245279565480207	0.121731287135172	0.55543575061125	106182118	LIMS1-AS1	LIMS1 antisense RNA 1
ENSG00000228779	-0.115073936447193	0.186195498171269	0.99992509603531	0.0779100788496762	0.451402180630542	0.92769691224607	0.192984015296869	0.0302515675193947	0.363327830207392	NA	NA	NA
ENSG00000228872	-0.0714844152685305	0.71248588465313	0.99992509603531	0.704154792621033	0.00186808023075784	0.253844946246504	0.775639207889563	5.51421861154622e-05	0.0253376939185883	NA	NA	NA
ENSG00000228919	0.314882928320625	0.329218629928706	0.99992509603531	-0.420335517121376	0.288450776160248	0.878397697969224	-0.735218445442001	0.0302863214105402	0.363327830207392	NA	NA	NA
ENSG00000228963	1.68808185707341	0.0319793940481739	NA	0.694751913239854	0.474973101752666	NA	-0.993329943833554	0.222917921206454	NA	NA	NA	NA
ENSG00000228979	1.05745668518119	0.124397540669735	NA	-0.443718901010024	0.603453360300366	NA	-1.50117558619122	0.0382303214939011	NA	NA	NA	NA
ENSG00000228983	-0.0925352537847726	0.614602137190081	0.99992509603531	0.344615245958355	0.120414018575528	0.775553186071268	0.437150499743127	0.0215001790449209	0.329764101873722	NA	NA	NA
ENSG00000229001	0.852603455015293	0.118232902275955	NA	-0.8655445066855	0.231812535888996	NA	-1.71814796170079	0.00555213238282051	0.204817105351625	NA	NA	NA
ENSG00000229019	-0.150667479542363	0.381672916547723	0.99992509603531	0.318275048653534	0.113612225188585	0.771228927579794	0.468942528195897	0.00666314123245107	0.219450019258708	NA	NA	NA
ENSG00000229023	0.22210099525664	0.168517603321617	0.99992509603531	0.42561901512766	0.0254530075690935	0.589113733696124	0.20351801987102	0.206314857702652	0.653208297806461	NA	NA	NA
ENSG00000229043	0.0568855421976962	0.548329202346778	0.99992509603531	0.34662018500303	0.00226737562519316	0.271532399945	0.289734642805333	0.00281277576675175	0.153162761450941	NA	NA	NA
ENSG00000229052	-0.107823916824527	0.428528117058832	0.99992509603531	0.17396861666826	0.287576717120701	0.878397697969224	0.281792533492787	0.044504046256668	0.408664531431284	NA	NA	NA
ENSG00000229083	-1.30469728640549	0.0175001504659762	NA	-0.292425465293457	0.645636457661829	NA	1.01227182111204	0.0774952610317493	NA	NA	NA	NA
ENSG00000229105	-0.0651922760656062	0.588163609901935	0.99992509603531	0.26185814660516	0.0648142234394408	0.711845685002632	0.327050422670766	0.00690374796853321	0.222666900270948	100128505	ASTN2-AS1	ASTN2 antisense RNA 1
ENSG00000229110	0.11445837405238	0.566128456048628	0.99992509603531	0.573826236082538	0.0131525868262417	0.51160743157913	0.459367862030158	0.019589056211307	0.319345229964908	NA	NA	NA
ENSG00000229115	0.0738885401199307	0.730280038546085	0.99992509603531	0.574343857038201	0.0201613682986582	0.564091912917269	0.50045531691827	0.0167957613601802	0.302552997364789	NA	NA	NA
ENSG00000229116	-0.484761958341681	0.101620993433594	NA	-1.07530383392122	0.0055909506283665	NA	-0.590541875579538	0.0945890709749186	0.522349106119128	NA	NA	NA
ENSG00000229177	-0.58603004554789	0.163072739733374	NA	-1.2545854700608	0.0205633134546645	NA	-0.66855542451291	0.162029448938246	0.611492270240861	NA	NA	NA
ENSG00000229221	-0.139470871649469	0.434554699898206	0.99992509603531	0.432716114664443	0.0423426771453634	0.656993068021066	0.572186986313912	0.00168612617009384	0.119719768887707	NA	NA	NA
ENSG00000229240	-0.984315057373924	0.00551349238794624	0.462366862291177	-1.00083135143126	0.0203842837539127	0.56578048222155	-0.0165162940573335	0.965178240428629	0.992307991305925	254312	LINC00710	long intergenic non-protein coding RNA 710
ENSG00000229261	1.13808049000728	0.0292714135007327	NA	0.293767895448171	0.644127608780986	0.963654059749804	-0.844312594559111	0.114270633867601	0.548800850578756	101928994	LOC101928994	uncharacterized LOC101928994
ENSG00000229287	-0.0955832719088454	0.830780918216735	NA	-1.30422206521107	0.0274368380925637	NA	-1.20863879330222	0.0202972952972587	0.322191476180748	NA	NA	NA
ENSG00000229292	0.32759222310336	0.484528496795793	0.99992509603531	-0.86927906717623	0.138318695888573	0.796647359492583	-1.19687129027959	0.0175410736151334	0.307689991033301	729974	RFPL4AL1	ret finger protein like 4A like 1
ENSG00000229298	-0.0341738404935625	0.805562757632026	0.99992509603531	0.252041520763562	0.122468738848928	0.777225022901195	0.286215361257124	0.0401991862022033	0.397166422689598	NA	NA	NA
ENSG00000229305	0.232960986232018	0.38915391533743	0.99992509603531	-0.403411870630632	0.230212127997518	0.856692399591199	-0.63637285686265	0.0273296361380972	0.352906340468639	NA	NA	NA
ENSG00000229344	0.599589318722366	0.135053730022179	0.99992509603531	-0.402597886711248	0.415540317309842	0.919922184726179	-1.00218720543361	0.0178718469085907	0.309688690590252	NA	NA	NA
ENSG00000229358	0.0501229366347128	0.450312296516769	0.99992509603531	0.163336477956282	0.0393285521804239	0.644652177281915	0.113213541321569	0.095003672533764	0.522349106119128	NA	NA	NA
ENSG00000229402	0.896287778974628	0.123313826965544	NA	1.59505480469122	0.0145780139331649	NA	0.698767025716591	0.197592559711368	NA	NA	NA	NA
ENSG00000229405	1.46011111646521	0.00870300291052284	NA	1.12719807702223	0.0878510186847648	NA	-0.33291303944298	0.530775046028887	NA	NA	NA	NA
ENSG00000229413	-0.291407897235082	0.421881597517348	0.99992509603531	-1.59666014929297	0.000279770804826367	0.109238104375622	-1.30525225205789	0.000535890382890255	0.0695929495727745	NA	NA	NA
ENSG00000229452	-0.444681582199312	0.0849290090717358	0.99992509603531	-0.665983680144357	0.0376113892964501	0.638855128985848	-0.221302097945045	0.43835023786054	0.816397071421832	107986703	LOC107986703	uncharacterized LOC107986703
ENSG00000229492	-0.279798658262477	0.109743692997416	0.99992509603531	-0.428051593350899	0.0433232588481898	0.659337502055712	-0.148252935088423	0.414933212741959	0.802294198193464	NA	NA	NA
ENSG00000229498	0.444621112672334	0.19670905348084	0.99992509603531	-0.382593879301125	0.37717191611991	0.910205361026031	-0.827214991973459	0.0265602931618235	0.351393432027018	NA	NA	NA
ENSG00000229515	1.67653390291133	0.0950421496366915	NA	-0.808483011051455	0.516059891333317	NA	-2.48501691396279	0.0181019740406648	0.311203694589407	NA	NA	NA
ENSG00000229531	0.119156846929462	0.366163405434395	0.99992509603531	0.425569557190166	0.00618278399342386	0.404913280384612	0.306412710260704	0.0200739904247509	0.321165181997851	101928696	LOC101928696	uncharacterized LOC101928696
ENSG00000229537	0.240193655716163	0.617321147411613	0.99992509603531	-0.916751864938994	0.13088393797262	0.789383782099485	-1.15694552065516	0.0281918789926223	0.35655836958916	105378769	LINC01739	long intergenic non-protein coding RNA 1739
ENSG00000229585	-0.27602508476207	0.138584373945921	0.99992509603531	0.100065603968088	0.64577434830556	0.963938415592335	0.376090688730158	0.0469572253483473	0.414980105232177	NA	NA	NA
ENSG00000229608	0.402737252596205	0.12855713891153	0.99992509603531	-0.32895989532088	0.322282702933065	0.89058568783577	-0.731697147917085	0.00963037923906779	0.25012820462889	NA	NA	NA
ENSG00000229638	0.0861585416140336	0.409258238075727	0.99992509603531	0.339129387236079	0.00630288614288425	0.40961163427721	0.252970845622045	0.016804770067087	0.302552997364789	NA	NA	NA
ENSG00000229654	0.391451987656177	0.371384210776682	NA	-0.605236269419576	0.274078367940517	NA	-0.996688257075753	0.0372705898261591	0.387735815682418	105377926	LINC02526	long intergenic non-protein coding RNA 2526
ENSG00000229673	1.26538941078202	0.0420134527679112	NA	0.460718200178651	0.550849841647426	NA	-0.804671210603368	0.213966466139561	NA	NA	NA	NA
ENSG00000229676	0.564833899185861	0.178857860467239	0.99992509603531	-0.388731106470827	0.456242200421286	0.928203771584335	-0.953565005656688	0.0313183918189065	0.36647097451746	57615	ZNF492	zinc finger protein 492
ENSG00000229717	-1.31487809554558	0.0166238583554236	NA	-0.471679752183019	0.460308705550876	NA	0.843198343362557	0.154289094593376	NA	NA	NA	NA
ENSG00000229744	0.463981767144075	0.418084068991583	NA	1.64646779933319	0.00934446081880345	NA	1.18248603218912	0.0201852001432215	NA	NA	NA	NA
ENSG00000229758	-0.636881868455256	0.0324768803089876	NA	-0.823845612218358	0.0279241020381872	0.599398594296571	-0.186963743763102	0.586370388882138	0.884734028492117	NA	NA	NA
ENSG00000229769	1.89648160941169	0.125998863904037	NA	-0.666589864023461	0.66141667941517	NA	-2.56307147343515	0.0472627730338285	NA	NA	NA	NA
ENSG00000229820	0.0947549720367371	0.483876299642385	0.99992509603531	0.320395235266851	0.0448086520071852	0.663206734877737	0.225640263230114	0.096837569323439	0.526721686533401	NA	NA	NA
ENSG00000229848	0.592415720197909	0.0305541359770597	0.846823559878529	0.364677634401169	0.266081654270455	0.871470419080716	-0.22773808579674	0.407241283701225	0.798154879964346	NA	NA	NA
ENSG00000229859	-0.742919348009494	0.296956293730777	NA	-2.45158447500579	0.00720035616445018	NA	-1.7086651269963	0.0344314330399288	NA	643834	PGA3	pepsinogen 3, group I (pepsinogen A)
ENSG00000229862	0.0521340501446588	0.725879040591419	0.99992509603531	-0.257054225320238	0.156125872272017	0.813352247272865	-0.309188275464897	0.047534033726946	0.417359921870939	NA	NA	NA
ENSG00000229867	0.307893925393502	0.0655976574088403	0.984424964942085	0.703896400115317	0.0004825856304008	0.13696513756031	0.396002474721814	0.021711100842348	0.329946594774556	100874111	STEAP3-AS1	STEAP3 antisense RNA 1
ENSG00000229871	-0.322328475786779	0.0839483884086524	0.99992509603531	-0.467973713999763	0.0404774956238656	0.64803301742641	-0.145645238212984	0.468182498859128	0.832677783628275	NA	NA	NA
ENSG00000229893	0.167054155080999	0.488998082444435	0.99992509603531	0.552826112436694	0.0480158865156165	0.671771219518439	0.385771957355694	0.101669832566848	0.534007864485389	NA	NA	NA
ENSG00000229912	1.25104824858096	0.00249696246214668	NA	0.810534903101211	0.101030541920895	0.757304254846808	-0.440513345479751	0.27365528443586	0.713668760122438	NA	NA	NA
ENSG00000229930	0.220536228761697	0.467508744961567	NA	0.753686170250278	0.0297734813126259	0.602165125565389	0.533149941488581	0.0655137268647509	0.46077854002116	NA	NA	NA
ENSG00000229941	0.514525268203452	0.0470450824750495	0.917440364881272	1.17072005124799	0.000101700335066462	0.0599740656415367	0.656194783044534	0.00846471510603481	0.238702265929147	105373764	LOC105373764	uncharacterized LOC105373764
ENSG00000229954	-0.440591814395598	0.0362854487299444	0.863823020715942	-0.0710111423902363	0.775212974540742	0.980566500620488	0.369580672005362	0.0911243846572062	0.515951723197284	NA	NA	NA
ENSG00000229981	0.0155188138679044	0.977961085178295	0.99992509603531	1.62701429419563	0.0133122862778831	0.513288478159477	1.61149548032773	0.00376475925057136	0.175532804697897	103695365	LINC01435	long intergenic non-protein coding RNA 1435
ENSG00000229990	-0.0422853068061212	0.741611674151917	0.99992509603531	0.245612177863832	0.10514487737327	0.762001517146458	0.287897484669953	0.0264907603537158	0.351187839711036	NA	NA	NA
ENSG00000229992	-0.0810249520128666	0.477985680427173	0.99992509603531	0.22806867421909	0.0937869361846172	0.746547413997086	0.309093626231957	0.00803614650241499	0.23417099554116	NA	NA	NA
ENSG00000229994	-0.101000481837187	0.370641588164321	0.99992509603531	0.225620369178387	0.0899089935784579	0.744676787112114	0.326620851015573	0.00424199257481966	0.18553728032473	NA	NA	NA
ENSG00000230042	0.339294644906626	0.0463158743416197	0.912876397266934	0.543765178569687	0.00609129773402671	0.402338693584128	0.204470533663061	0.214626992484053	0.659034456839232	NA	NA	NA
ENSG00000230099	2.09544096177067	0.010845398639718	NA	0.130822329056	0.897787489903974	NA	-1.96461863271467	0.0224259672523159	0.332646099613458	NA	NA	NA
ENSG00000230122	0.952463357119164	0.0172672513329147	NA	1.32538888050791	0.00313322628812198	NA	0.372925523388749	0.279461744959656	0.71771615604788	NA	NA	NA
ENSG00000230124	0.0627214683797934	0.199463055943968	0.99992509603531	0.121066947258583	0.0388180429913526	0.641619516298305	0.0583454788787897	0.244102643915892	0.688530154395721	84320	ACBD6	acyl-CoA binding domain containing 6
ENSG00000230137	0.352319027538849	0.497457391085328	NA	1.14596798054986	0.0454558653541483	NA	0.79364895301101	0.0809379644532519	NA	NA	NA	NA
ENSG00000230140	0.888464231100386	0.00345215797697504	0.389801182531824	0.409868319123101	0.264049877762648	0.87009642682568	-0.478595911977285	0.121010911845452	0.554228043685038	NA	NA	NA
ENSG00000230147	-0.0653871743343199	0.799748658503204	0.99992509603531	0.480271127362062	0.107140461342378	0.766670069663572	0.545658301696382	0.0320624164966577	0.369770777920904	NA	NA	NA
ENSG00000230166	-0.0385054538012241	0.854428569790971	0.99992509603531	0.482056453109029	0.0460657425401236	0.66442320064052	0.520561906910253	0.0122665235382396	0.275368650388113	NA	NA	NA
ENSG00000230175	-0.0794459265034332	0.650896776895431	0.99992509603531	0.285586813251739	0.16820842594699	0.821593117655837	0.365032739755172	0.0393947087750382	0.393477538551901	NA	NA	NA
ENSG00000230202	1.56508607257267	0.00341998328824457	0.389801182531824	3.26315202112864	3.42791558399811e-07	0.000755267743600041	1.69806594855596	0.00172143762279752	0.120959327124158	NA	NA	NA
ENSG00000230239	-0.537559047346717	0.467563068235514	NA	1.43038206106262	0.094068852397412	NA	1.96794110840934	0.0074753327412835	0.228672089740916	NA	NA	NA
ENSG00000230246	1.96401807013238	0.0903440625484004	NA	-1.71165028531858	0.237032351626208	0.858839059582415	-3.67566835545096	0.00315503848702386	0.162541159419819	NA	NA	NA
ENSG00000230266	-0.039456649557464	0.838096568897577	0.99992509603531	0.383432478991275	0.0873973283506829	0.742105018468754	0.422889128548739	0.0270162771525682	0.35276554056993	101410543	XXYLT1-AS2	XXYLT1 antisense RNA 2
ENSG00000230285	-0.350159426904406	0.190264419805646	0.99992509603531	0.296284562925148	0.343480196990785	0.897397010125725	0.646443989829554	0.0155567779881209	0.297632379061401	NA	NA	NA
ENSG00000230306	0.044309255766179	0.77049959172078	0.99992509603531	-0.273515995445247	0.137550464236304	0.796647359492583	-0.317825251211426	0.0443354371319999	0.408664531431284	NA	NA	NA
ENSG00000230322	0.151311320195314	0.481383836543894	0.99992509603531	-0.305518767016735	0.244995588238612	0.860917511370268	-0.45683008721205	0.0435686378813481	0.407881149088333	NA	NA	NA
ENSG00000230391	0.877389245808096	0.224195847896047	NA	-0.688511635682971	0.452222282428003	NA	-1.56590088149107	0.0442530204600295	NA	NA	NA	NA
ENSG00000230424	0.863032219236168	0.0166815111581101	NA	0.382255110241779	0.383138029955855	NA	-0.480777108994388	0.182296891844733	0.632048724531221	101927895	LOC101927895	uncharacterized LOC101927895
ENSG00000230428	-0.358543093883251	0.14004813909707	0.99992509603531	-0.601586818631736	0.0463514404375209	0.66442320064052	-0.243043724748485	0.368287659044316	0.776477824992866	NA	NA	NA
ENSG00000230459	-0.27255666738431	0.118933755968645	0.99992509603531	0.0997912130026769	0.623384326463324	0.962570550653676	0.372347880386987	0.0355162439013732	0.381019996410387	NA	NA	NA
ENSG00000230490	-0.00514073972843532	0.953441415089303	0.99992509603531	0.327910476418295	0.0019004845880919	0.255992784298178	0.33305121614673	0.00022856792631665	0.0522517076613246	NA	NA	NA
ENSG00000230506	-0.862702934482433	0.0396521559703836	NA	-1.06710482458707	0.0431453948222747	NA	-0.204401890104634	0.671180853861461	NA	NA	NA	NA
ENSG00000230519	-0.957910556862345	0.0691095873325887	NA	-1.73110294756422	0.0124551300777539	NA	-0.773192390701871	0.223249109582024	0.667229757881008	NA	NA	NA
ENSG00000230523	0.542932693084309	0.112506239496168	NA	0.807261395353765	0.0396533259119459	0.645954614961621	0.264328702269456	0.403285519730525	0.796271231638282	101928460	LINC01756	long intergenic non-protein coding RNA 1756
ENSG00000230530	0.190988689431682	0.365425006642513	0.99992509603531	0.482501800147403	0.0488990775221387	0.674568180789776	0.291513110715721	0.155604455165948	0.605538421622901	NA	NA	NA
ENSG00000230555	0.0934822803622939	0.411179102051438	0.99992509603531	-0.187210326820876	0.175475110599396	0.831189382915996	-0.28069260718317	0.0179781677214341	0.310861174667623	NA	NA	NA
ENSG00000230558	0.290215585781018	0.514340196738745	NA	-0.910557769943267	0.125514136097745	NA	-1.20077335572428	0.0219158976547426	0.330940632685525	NA	NA	NA
ENSG00000230598	-0.246085375915048	0.486437326417195	NA	-0.888840202574728	0.0459265314655677	0.66442320064052	-0.64275482665968	0.101289724021813	0.533639128175257	NA	NA	NA
ENSG00000230626	0.8405557843529	0.0434097258917164	0.895519923801979	-0.150760773328221	0.767366573724857	0.98017265034233	-0.991316557681121	0.0214288883594879	0.329422533125169	NA	NA	NA
ENSG00000230641	-0.252210449894329	0.68063779392876	NA	1.03940035623618	0.123780836148035	NA	1.29161080613051	0.0214626479562846	NA	NA	NA	NA
ENSG00000230673	-0.417173827379733	0.00383074893150497	0.404036103853168	-0.0922411808471491	0.584927673348746	0.956178491484647	0.324932646532583	0.028665169805003	0.358004583002114	NA	NA	NA
ENSG00000230697	1.20245670041209	0.0333988815851456	NA	0.593481413542163	0.388330682508167	NA	-0.608975286869924	0.274634895767894	NA	NA	NA	NA
ENSG00000230704	-0.362055469938605	0.217380117276755	0.99992509603531	0.384301839422058	0.26697365930708	0.872196414948438	0.746357309360664	0.0121534885238675	0.274589776471811	NA	NA	NA
ENSG00000230710	0.60565809811294	0.154615021411146	0.99992509603531	-0.354425107365146	0.503609997666262	0.938053785336273	-0.960083205478086	0.0378657193382374	0.389222917742101	100874127	LINC00332	long intergenic non-protein coding RNA 332
ENSG00000230747	0.521101315519831	0.110389284753517	0.99992509603531	-0.230256337112001	0.567486321159112	0.953482584483651	-0.751357652631832	0.0289121723714374	0.358004583002114	NA	NA	NA
ENSG00000230756	1.23353855018661	0.0364389051031837	NA	0.386880659445122	0.597085891262519	NA	-0.846657890741484	0.15907269241888	NA	NA	NA	NA
ENSG00000230772	-0.0310204682752112	0.80819577984979	0.99992509603531	0.27593344838956	0.0628427242548916	0.709014876505628	0.306953916664771	0.0154921108437138	0.297188020431058	NA	NA	NA
ENSG00000230794	1.14783412609505	0.0462217334977994	NA	0.258030486152299	0.716229501479393	NA	-0.889803639942752	0.130439484504755	NA	NA	NA	NA
ENSG00000230795	0.515322760513199	0.063238290437573	0.976915808028396	-0.0590450599149844	0.860535972797089	0.989475227536044	-0.574367820428184	0.0462040127669767	0.413218527900919	NA	NA	NA
ENSG00000230799	0.149434879119162	0.132046740353195	0.99992509603531	0.264283715735141	0.0252718089855007	0.587762739984305	0.114848836615979	0.253160388932734	0.696390216587735	NA	NA	NA
ENSG00000230817	0.359742305686628	0.0643302885187798	0.979758377398541	0.577083144581118	0.012443290893192	0.501733007701175	0.217340838894489	0.265169271793555	0.706410837335814	103283057	LINC01362	long intergenic non-protein coding RNA 1362
ENSG00000230820	0.00451306861853532	0.992667801504111	NA	0.985887569031148	0.0725915241771618	NA	0.981374500412612	0.0326654698871879	0.371931038689445	NA	NA	NA
ENSG00000230831	0.450986013225531	0.147974770116836	NA	0.841927559052721	0.0169230193639086	0.544955817862468	0.390941545827191	0.166519945207074	0.616078198618002	NA	NA	NA
ENSG00000230845	1.57972674670618	0.0396025137571105	NA	0.117902058950651	0.900714165422171	NA	-1.46182468775553	0.0608635983479055	0.450056529448763	NA	NA	NA
ENSG00000230873	0.45358066831214	0.523964202466425	NA	-1.38596659749114	0.119742920661826	NA	-1.83954726580328	0.0156938921549002	NA	401236	STMND1	stathmin domain containing 1
ENSG00000230894	0.097207631085001	0.415904008819992	0.99992509603531	0.325619271049876	0.0225774277336569	0.570180989920159	0.228411639964875	0.0604167542411963	0.450030513894229	NA	NA	NA
ENSG00000230939	0.602346436959103	0.0262428304457401	0.809249642013322	-0.148321244691045	0.659261321587351	0.966404354951726	-0.750667681650147	0.00773975646529033	0.231062644263845	NA	NA	NA
ENSG00000230945	-1.1687979990315	0.0395593309557906	NA	0.284094915340385	0.660554451273674	NA	1.45289291437189	0.00884120024716232	0.242622582988245	NA	NA	NA
ENSG00000230958	0.215901782292097	0.335747297977271	0.99992509603531	0.621614264232819	0.0149586579995969	0.527399010676234	0.405712481940722	0.0542754756658481	0.435963331176696	NA	NA	NA
ENSG00000231010	0.112150822469746	0.323629533047523	0.99992509603531	0.347874601910824	0.0103598068971901	0.479744103922556	0.235723779441078	0.0415850731848649	0.401169139333378	NA	NA	NA
ENSG00000231039	0.26082043300437	0.25538438079237	0.99992509603531	0.730099310733693	0.00583321420106055	0.393722812354297	0.469278877729323	0.034519394212578	0.377846829653836	NA	NA	NA
ENSG00000231050	0.300875242192082	0.16966490749688	0.99992509603531	-0.276009582614751	0.30129041049562	0.884017613119574	-0.576884824806834	0.0115211972574094	0.270088884479897	NA	NA	NA
ENSG00000231114	-0.840440172325774	0.00990406004236366	NA	-0.339365752765743	0.3704718298029	NA	0.501074419560031	0.154240540243507	0.603871894418664	NA	NA	NA
ENSG00000231121	-0.748173088361898	0.0139914421501968	0.674878676597415	-0.744296375706396	0.0463799914125971	0.66442320064052	0.00387671265550197	0.990776367406042	0.998059005912094	NA	NA	NA
ENSG00000231137	0.897065957225284	0.191632563062285	NA	1.76530154850273	0.028676232486093	NA	0.868235591277442	0.199283554676876	0.64754454259749	NA	NA	NA
ENSG00000231170	0.535271874482867	0.0311903701975123	0.851822831648198	0.337626818202189	0.258435440622883	0.867299312927034	-0.197645056280679	0.431879502612435	0.812258236031497	NA	NA	NA
ENSG00000231181	0.356405897555151	0.0704748274425951	0.994817616029921	0.584387831016295	0.0126813631476966	0.50625138432865	0.227981933461144	0.25131937520351	0.694807266996033	NA	NA	NA
ENSG00000231200	-1.02649101448543	0.139634936611073	NA	-1.8340623721227	0.0334226318056615	NA	-0.807571357637267	0.293951652753559	NA	NA	NA	NA
ENSG00000231227	0.129234541839256	0.77966183445583	NA	-0.988408280602816	0.113674480753788	NA	-1.11764282244207	0.0426003030682505	NA	NA	NA	NA
ENSG00000231234	0.318885162221357	0.0190185258605109	0.727859612562964	0.138715355127836	0.397489632788474	0.915466036351169	-0.180169807093522	0.19568641600324	0.644373966159747	NA	NA	NA
ENSG00000231249	0.203531179000327	0.232170057066367	0.99992509603531	0.566464307128482	0.00392588792239281	0.330852051275697	0.362933128128155	0.0264870935653057	0.351187839711036	NA	NA	NA
ENSG00000231274	0.0756420758985682	0.924481316779767	NA	-2.54758141536627	0.0129138525020164	NA	-2.62322349126484	0.00336529682978883	0.167545040569506	100130827	SBK3	SH3 domain binding kinase family member 3
ENSG00000231298	-0.0771076045351336	0.771855293890491	0.99992509603531	-0.699366857725359	0.0344123086446154	0.622570130470268	-0.622259253190225	0.0309914679142103	0.36492508559113	100216001	MANCR	mitotically associated long non coding RNA
ENSG00000231340	0.12276996047777	0.308051514171009	0.99992509603531	0.361120233895743	0.0109285157400175	0.482951292513372	0.238350273417973	0.0474179638712613	0.417319221680772	NA	NA	NA
ENSG00000231437	-0.103712120864713	0.464496138234289	0.99992509603531	-0.5073903217987	0.00326884258271007	0.319481789038976	-0.403678200933987	0.00650139383330634	0.218281919394541	643355	LINC01750	long intergenic non-protein coding RNA 1750
ENSG00000231445	-0.303175987585523	0.305750746988586	NA	-0.821902937693911	0.0315503355684862	0.607788210863904	-0.518726950108388	0.127148838014644	0.563323429292454	NA	NA	NA
ENSG00000231470	0.423146125694541	0.279669110357677	NA	0.869474353718942	0.0480845081305882	NA	0.446328228024401	0.20509837266063	0.6519856844031	NA	NA	NA
ENSG00000231483	0.858545628720022	0.0126907272769255	0.639963038473107	0.782834206527455	0.0571392477270522	0.697751746372392	-0.0757114221925675	0.826599127911996	0.963699486188611	NA	NA	NA
ENSG00000231519	-0.313314374114836	0.106981640737721	0.99992509603531	0.0931793601206774	0.683851770755405	0.969424860431963	0.406493734235514	0.0414622076929518	0.400921723952021	NA	NA	NA
ENSG00000231560	0.660923758753796	0.017230656055816	0.708965757549329	0.356721593535491	0.282954445525819	0.877660946813136	-0.304202165218305	0.26439333562889	0.705641430250514	400002	CLEC12A-AS1	CLEC12A antisense RNA 1
ENSG00000231561	0.194312785956234	0.426701610439379	0.99992509603531	-0.360339862290072	0.238982382442376	0.859376390266685	-0.554652648246306	0.0340063431676343	0.376187627002751	NA	NA	NA
ENSG00000231564	0.141733795632792	0.485122396689386	0.99992509603531	0.487514675915655	0.0396572184545013	0.645954614961621	0.345780880282863	0.084011280419941	0.5027443175692	NA	NA	NA
ENSG00000231585	0.980818200397055	0.0258005931022736	NA	0.850935478980102	0.0975643650218202	NA	-0.129882721416953	0.750591190268202	0.943624896278763	NA	NA	NA
ENSG00000231587	-0.129228147156237	0.631568282002568	0.99992509603531	0.506084932692092	0.104510053153866	0.760911230613264	0.635313079848329	0.0174246491269059	0.306869331112207	692093	SNORD62B	small nucleolar RNA, C/D box 62B
ENSG00000231606	1.06998858994555	0.191105433831076	NA	-0.750480304929488	0.464153401851536	NA	-1.82046889487504	0.0372906515302333	NA	NA	NA	NA
ENSG00000231622	0.166331370793896	0.335633757132251	0.99992509603531	0.484985151619326	0.0182230706775959	0.551555350191917	0.31865378082543	0.0676261726649584	0.467733780264061	NA	NA	NA
ENSG00000231625	-0.0998589940740142	0.608245003061899	0.99992509603531	0.503790630681802	0.0322562989413336	0.610229175208864	0.603649624755817	0.00276013767122324	0.152223361886982	NA	NA	NA
ENSG00000231683	-0.0487150846313792	0.838223998503369	0.99992509603531	0.961132053259661	0.00080349590122848	0.177033104066384	1.00984713789104	3.84623873365448e-05	0.0224346541999975	101927136	LOC101927136	uncharacterized LOC101927136
ENSG00000231703	-0.288737885430241	0.0124505409141821	0.636422359289094	-0.030068255044478	0.828851441515766	0.985428395132018	0.258669630385763	0.0305662727158373	0.363840658509416	NA	NA	NA
ENSG00000231713	0.466576907487507	0.271848810527692	0.99992509603531	-0.497401152714039	0.347366177209654	0.899761182831074	-0.963978060201546	0.0335395239879323	0.374506547216321	NA	NA	NA
ENSG00000231739	-0.398394130835336	0.0495768706696984	0.926724769127495	-0.550597234561744	0.0270902310431016	0.598385922153346	-0.152203103726407	0.490926908317512	0.845287367931099	NA	NA	NA
ENSG00000231744	-0.200725251807555	0.313741603221991	0.99992509603531	-0.609550400611424	0.01231438033203	0.500560410845977	-0.408825148803869	0.0523788100169841	0.432580841834531	NA	NA	NA
ENSG00000231748	1.49115365366256	0.0402045049141057	NA	0.0594972376509294	0.94719218380103	NA	-1.43165641601163	0.0560332167997852	0.439453191843654	NA	NA	NA
ENSG00000231769	0.213930370648252	0.478515506401496	0.99992509603531	0.756354133409678	0.0286748693926085	0.599960515201802	0.542423762761427	0.0580432041748233	0.443987292392169	NA	NA	NA
ENSG00000231826	-0.533778521575985	0.135957607325103	0.99992509603531	-1.29042530302805	0.00492291603729727	0.371276939086727	-0.756646781452068	0.0640556951960621	0.456873097300991	102723854	LINC01819	long intergenic non-protein coding RNA 1819
ENSG00000231827	0.269101401414794	0.0424996366089206	0.893984631308714	0.275383203098543	0.0799057589097895	0.730139949417279	0.00628180168374822	0.962024849239317	0.991691700815927	343052	LOC343052	immunoglobulin superfamily DCC subclass member 3 pseudogene
ENSG00000231840	0.896845398360594	0.00844505036507469	NA	0.917977786473098	0.0198873592741683	NA	0.0211323881125048	0.946176894916727	0.988652659351629	NA	NA	NA
ENSG00000231841	0.237472324213984	0.405875296906667	0.99992509603531	-0.511248583167149	0.149583709721204	0.806935835967164	-0.748720907381133	0.0145429399123292	0.289727936760727	NA	NA	NA
ENSG00000231889	-0.0368904199364965	0.598132572273776	0.99992509603531	0.144300848537763	0.0842312691525165	0.73602469071657	0.181191268474259	0.0114812492472	0.269335863390006	643749	TRAF3IP2-AS1	TRAF3IP2 antisense RNA 1
ENSG00000231940	0.0741045751669969	0.868780529255027	NA	-1.00376586936975	0.0887390367292086	NA	-1.07787044453675	0.0391278034922305	0.39299461760113	NA	NA	NA
ENSG00000231944	-0.192776430970407	0.511257866667365	NA	-0.763628940259793	0.0425636123681687	NA	-0.570852509289386	0.0877968004882992	0.508882648984234	101928259	PHKA1-AS1	PHKA1 antisense RNA 1
ENSG00000231948	-0.159154068854399	0.452830893854919	0.99992509603531	-0.537467143830942	0.0365476871800504	0.634769120921078	-0.378313074976543	0.0866288362514332	0.50687781674222	100874343	HS1BP3-IT1	HS1BP3 intronic transcript 1
ENSG00000231971	-0.228616536622999	0.368853002754925	0.99992509603531	0.337525191058143	0.252438776846619	0.864136314530162	0.566141727681142	0.0258433686645022	0.349864259935819	NA	NA	NA
ENSG00000231976	1.18344826558687	0.323347853108445	NA	-1.30992101026053	0.37639121011733	NA	-2.4933692758474	0.0493475171194189	0.42234020959607	NA	NA	NA
ENSG00000231980	-0.646319636496173	0.100644107327994	NA	-1.42128254203318	0.00667730376222606	NA	-0.774962905537009	0.104635420260487	0.53751575321502	NA	NA	NA
ENSG00000232040	-0.089153049108853	0.282391388461669	0.99992509603531	-0.226417664908951	0.0243364888826615	0.58147431144429	-0.137264615800098	0.114086428407967	0.548577664836073	114821	ZBED9	zinc finger BED-type containing 9
ENSG00000232044	-1.27106586232613	0.0303030904673522	0.845157143257977	-1.53683309101301	0.0322193869668106	0.610229175208864	-0.26576722868688	0.671045262069797	0.916565935139628	NA	NA	NA
ENSG00000232079	-0.224560906533579	0.0779813875346195	0.99992509603531	-0.371347890813145	0.0164206134318659	0.540169535783051	-0.146786984279566	0.272662354046005	0.712861980714062	284825	LINC01697	long intergenic non-protein coding RNA 1697
ENSG00000232097	-0.748573408728879	0.00864156715012273	NA	0.0145481828427965	0.96404617980723	0.997756682247581	0.763121591571675	0.00857024450177474	0.239590897062612	NA	NA	NA
ENSG00000232150	0.121877801750693	0.65316958313988	0.99992509603531	-0.508159152721054	0.140627888918871	0.799117599157655	-0.630036954471747	0.0359612293456311	0.383029943268508	NA	NA	NA
ENSG00000232194	0.320276880565834	0.217373298664626	0.99992509603531	-0.25900086677861	0.418694608684057	0.921049290474393	-0.579277747344444	0.0353020382200974	0.380179272731911	NA	NA	NA
ENSG00000232196	-0.229595189110803	0.221165257096141	0.99992509603531	-0.470215714679269	0.0391557284864855	0.643544024023479	-0.240620525568466	0.220556749830053	0.664528102666033	100463285	MTRNR2L4	MT-RNR2 like 4
ENSG00000232229	0.130484543336035	0.482282477851415	0.99992509603531	-0.448885176822852	0.0499742290604872	0.675345386960841	-0.579369720158887	0.00336157324409916	0.167545040569506	643529	LINC00865	long intergenic non-protein coding RNA 865
ENSG00000232284	-0.18477193060396	0.0297972719278668	0.838902410656217	0.0838388810482792	0.408861123183739	0.918102587037553	0.268610811652239	0.002091428718646	0.133039607991651	100289178	GNG12-AS1	GNG12 antisense RNA 1
ENSG00000232298	-0.0890664367566907	0.571266936660899	0.99992509603531	0.227129531381924	0.218251664324884	0.85446479801344	0.316195968138615	0.0451859296479164	0.409218048132472	NA	NA	NA
ENSG00000232386	0.10298008679362	0.810695930540824	NA	-1.0674081677556	0.0684328155987116	NA	-1.17038825454922	0.0251566950690467	0.346713057311242	NA	NA	NA
ENSG00000232415	-0.442118759306847	0.013330334352332	0.655659827897789	-0.521827927775865	0.0161038524212967	0.536634211903521	-0.0797091684690181	0.673350902544794	0.917376142415367	NA	NA	NA
ENSG00000232460	0.963877876550779	0.00767869437512814	0.523889868712934	-0.141180452831497	0.752212443301945	0.977758392774079	-1.10505832938228	0.00328140130098771	0.165196675735832	NA	NA	NA
ENSG00000232474	-0.031579765422573	0.854202983228117	0.99992509603531	0.326783103647629	0.109744104711719	0.768436157972156	0.358362869070202	0.0412295691483884	0.399616956233792	NA	NA	NA
ENSG00000232504	0.125769254800172	0.435515158072856	0.99992509603531	0.370837497172047	0.0499132447057691	0.675345386960841	0.245068242371876	0.124037879983607	0.558551604268417	NA	NA	NA
ENSG00000232528	-0.204588476660257	0.552290727424821	0.99992509603531	-1.11150836195336	0.0109272362823394	0.482951292513372	-0.906919885293099	0.01832144826266	0.312227047585937	100289473	LOC100289473	cytoskeleton associated protein 2-like pseudogene
ENSG00000232573	0.213943977382039	0.246104306704349	0.99992509603531	-0.200542103824688	0.371733846801864	0.907675119786462	-0.414486081206727	0.0315274951578107	0.36704004964717	NA	NA	NA
ENSG00000232611	-0.0612765406840687	0.374720039865248	0.99992509603531	-0.204602878900473	0.0145194370631175	0.521588352526712	-0.143326338216404	0.0474319517397782	0.417319221680772	NA	NA	NA
ENSG00000232646	-0.819261092775203	0.0136072261405759	0.663828748884058	-0.809664726340328	0.0439794305615725	0.659337502055712	0.00959636643487493	0.977894510414329	0.994439231571909	NA	NA	NA
ENSG00000232680	0.623149354007868	0.300388348814078	NA	-1.73950954236723	0.0283283297664128	0.599960515201802	-2.36265889637509	0.000667891043841919	0.0761201387345575	NA	NA	NA
ENSG00000232706	0.679787853781605	0.0472441342401906	0.91841854773299	0.486458668889487	0.233916243873546	0.857793179822513	-0.193329184892118	0.566379252322502	0.878417781776962	NA	NA	NA
ENSG00000232719	0.12590267593833	0.586464700715132	0.99992509603531	-0.371851595514863	0.190330851923269	0.841343324215891	-0.497754271453193	0.0402082819971686	0.397166422689598	NA	NA	NA
ENSG00000232729	-0.0715191354605334	0.524323923696959	0.99992509603531	0.203484585644333	0.132174977390268	0.791628902669123	0.275003721104867	0.0176437501322323	0.308062920878052	101926943	LOC101926943	uncharacterized LOC101926943
ENSG00000232812	0.025224247033333	0.922563892460535	0.99992509603531	-1.24204316321199	0.000747069792889036	0.17197100620489	-1.26726741024533	0.000158184476169959	0.0432044489120077	105372893	LINC01717	long intergenic non-protein coding RNA 1717
ENSG00000232815	0.500074792885776	0.0298734854168678	0.838902410656217	0.0277771200244442	0.920992070475339	0.99518427326104	-0.472297672861332	0.0463748904132953	0.413993639087716	NA	NA	NA
ENSG00000232850	0.58168920718209	0.0177339251571435	0.713141636861452	0.505241338863525	0.0815892642098085	0.731672784543656	-0.076447868318565	0.749410837481527	0.943211226313472	389791	PTGES2-AS1	PTGES2 antisense RNA 1 (head to head)
ENSG00000232885	-0.504935626478981	0.173915940433842	NA	-1.28853445015549	0.00748708560156766	NA	-0.78359882367651	0.06810617771841	0.468761200000273	NA	NA	NA
ENSG00000232892	0.048480490773852	0.773703187370916	0.99992509603531	-0.484089281882539	0.0236032906018213	0.572998744864909	-0.532569772656391	0.00435046364045553	0.186679371225233	101928404	LOC101928404	uncharacterized LOC101928404
ENSG00000232936	-0.699292366220281	0.0079091905876189	0.528821193887358	-0.0860024845783749	0.774060736714364	0.980566500620488	0.613289881641906	0.0211466834596162	0.327672888613315	NA	NA	NA
ENSG00000232973	0.111359202254335	0.344180560525372	0.99992509603531	0.293151522465832	0.038467962940481	0.641384570751691	0.181792320211498	0.133466668389536	0.573495058803532	285154	CYP1B1-AS1	CYP1B1 antisense RNA 1
ENSG00000232978	0.188960698809163	0.175318553364866	0.99992509603531	0.34787496253003	0.0344809056639224	0.623080267199385	0.158914263720867	0.252754193201731	0.695675760555088	NA	NA	NA
ENSG00000232986	-0.000804961262496273	0.995236877204411	0.99992509603531	0.397734415871801	0.0137530147254753	0.514352273852135	0.398539377134297	0.00389831353896089	0.176840537974076	NA	NA	NA
ENSG00000233007	0.166161190691883	0.656955744479683	NA	1.15708131369264	0.00405224659163919	NA	0.99092012300076	0.00241264657916516	0.143400378886684	NA	NA	NA
ENSG00000233016	0.0275708124840368	0.805992472299871	0.99992509603531	-0.229628167062563	0.0912436884863163	0.745345928138833	-0.257198979546599	0.0274491373863475	0.353472035097577	84973	SNHG7	small nucleolar RNA host gene 7
ENSG00000233021	-0.169906754278982	0.312365156893726	0.99992509603531	0.183199293684345	0.350270349235654	0.901126894859107	0.353106047963327	0.03629781413214	0.383528699890533	NA	NA	NA
ENSG00000233041	1.36440944696365	0.000230228507415127	0.0986497786806554	0.270863882296032	0.548112453781697	0.949538523844074	-1.09354556466762	0.00438453804507364	0.187207806802933	644844	PHGR1	proline, histidine and glycine rich 1
ENSG00000233045	-0.624817884302995	0.00588209664165623	0.473635276355298	-0.453029609651649	0.0951728966798842	0.748886587455931	0.171788274651345	0.476166685091032	0.838070899643163	NA	NA	NA
ENSG00000233056	-0.0684414458977468	0.517566734516138	0.99992509603531	0.160849929763689	0.205735452428767	0.848149602714617	0.229291375661436	0.0354582495303377	0.380858315455228	NA	NA	NA
ENSG00000233090	-1.07342441331041	0.0438329667470956	NA	-0.961010062818942	0.143357854747584	NA	0.11241435049147	0.849491491799107	NA	NA	NA	NA
ENSG00000233101	0.924375933274673	0.0465378616490165	NA	0.734654701049001	0.178410422847413	NA	-0.189721232225672	0.667328401927304	0.915408866459445	404266	HOXB-AS3	HOXB cluster antisense RNA 3
ENSG00000233108	-0.341208047905644	0.185271057282913	0.99992509603531	0.253007563376646	0.395906171082785	0.915466036351169	0.59421561128229	0.023010980963706	0.334911988117513	NA	NA	NA
ENSG00000233129	-0.0924936231220476	0.57227270776138	0.99992509603531	0.25213644210026	0.196751006388711	0.844915951008592	0.344630065222308	0.0394078891124985	0.393477538551901	NA	NA	NA
ENSG00000233183	0.543423777862906	0.0324616774245189	0.860640285692261	0.507930792729327	0.0915815906305079	0.745345928138833	-0.0354929851335787	0.886911372336091	0.976224719723126	NA	NA	NA
ENSG00000233219	-0.753484651573895	0.0266125552444616	NA	-0.224729226973843	0.567650598741698	NA	0.528755424600051	0.140829797981823	0.584622034710068	NA	NA	NA
ENSG00000233229	-0.744362590991019	0.0474071854383998	NA	-0.424886468965516	0.337944776723604	NA	0.319476122025503	0.424363477471689	0.807386354488933	NA	NA	NA
ENSG00000233251	0.111273439885419	0.5974487504585	0.99992509603531	-0.436295943537992	0.0982213325958734	0.754604041158732	-0.547569383423411	0.016462146447307	0.30086474128392	NA	NA	NA
ENSG00000233254	0.986984234847856	0.046463828245018	NA	0.642935171045665	0.275357142072719	NA	-0.344049063802191	0.460558154665978	NA	NA	NA	NA
ENSG00000233306	0.437937118263886	0.138506568485835	0.99992509603531	-0.16831676184083	0.640980107416127	0.963365196467106	-0.606253880104716	0.0498756397512861	0.424559564533527	NA	NA	NA
ENSG00000233379	1.10134998815888	0.0831065071902348	NA	1.63442264996361	0.0245555850241864	NA	0.53307266180473	0.36691109310972	NA	NA	NA	NA
ENSG00000233383	-0.310667379885037	0.105588728689099	0.99992509603531	0.205480317560853	0.349179308851356	0.900667923060248	0.516147697445891	0.0072541030175267	0.225716728069768	NA	NA	NA
ENSG00000233411	-0.00962852549422556	0.949990479253201	0.99992509603531	0.385549098008682	0.0303664366086719	0.602165125565389	0.395177623502908	0.00916369317817423	0.245985432299954	NA	NA	NA
ENSG00000233415	-0.123493881977329	0.62174826728788	0.99992509603531	0.565838136588384	0.0607829599776464	0.70287948260311	0.689332018565713	0.00774795731683582	0.231062644263845	NA	NA	NA
ENSG00000233436	0.12629898913184	0.0721583787269753	0.99992509603531	0.169078794342505	0.0434897988627142	0.659337502055712	0.0427798052106656	0.548615743928661	0.872102455209281	643376	BTBD18	BTB domain containing 18
ENSG00000233476	0.219541377210399	0.257190845945171	0.99992509603531	-0.253552480077268	0.281828186588296	0.876848150461424	-0.473093857287667	0.0192622625503131	0.318701915568556	NA	NA	NA
ENSG00000233491	-0.556911728404938	0.243199538328967	0.99992509603531	0.420931270694764	0.453434620116622	0.927931220582971	0.977842999099702	0.0442969219439669	0.408664531431284	100128317	LOC100128317	uncharacterized LOC100128317
ENSG00000233493	0.190125504275354	0.169254483977646	0.99992509603531	-0.183188473391517	0.274505969105494	0.873859668046156	-0.373313977666871	0.00938518535513999	0.248065874663431	388564	TMEM238	transmembrane protein 238
ENSG00000233509	0.176223808510041	0.426544291803897	0.99992509603531	0.673001924012587	0.00760999072587848	0.438273842164792	0.496778115502546	0.0177664715504526	0.308630813989092	100874094	ZNF197-AS1	ZNF197 antisense RNA 1
ENSG00000233523	-0.648616983542364	0.0735191037542762	0.99992509603531	-1.51565385517281	0.000654142953658738	0.157638230848105	-0.867036871630444	0.0245868734651934	0.343598405068338	NA	NA	NA
ENSG00000233527	-0.125609856806565	0.161209393857642	0.99992509603531	0.0969620263800125	0.360494565496823	0.904362677492566	0.222571883186578	0.0143647327799335	0.289368881884825	101927599	ZNF529-AS1	ZNF529 antisense RNA 1
ENSG00000233579	-0.531498238851356	0.0292371580290985	0.834158631110179	-0.789565655282729	0.00877801804757547	0.457979640338265	-0.258067416431373	0.330628682766638	0.75166537645634	NA	NA	NA
ENSG00000233593	0.122113838815985	0.202663161311737	0.99992509603531	0.300802811435091	0.00907350336415891	0.461850304902386	0.178688972619106	0.0699336010878389	0.472549567609834	105378853	LOC105378853	uncharacterized LOC105378853
ENSG00000233614	1.06473864548207	0.0187224139355066	NA	0.892455466310211	0.090027105176024	NA	-0.172283179171858	0.673203894234923	0.917376142415367	100287029	DDX11L10	DEAD/H-box helicase 11 like 10
ENSG00000233626	0.0943254894334521	0.772908378861706	NA	0.733045869414389	0.0464980810875722	NA	0.638720379980937	0.0404020227907807	0.397725171143308	NA	NA	NA
ENSG00000233668	-0.0427532464801108	0.696022586949768	0.99992509603531	0.186395397467298	0.150563669231517	0.809232316413847	0.229148643947409	0.0398538543880665	0.395139886174278	NA	NA	NA
ENSG00000233673	1.18707261509596	0.0125883562133457	0.638056336190643	-0.286877028389057	0.62967045103436	0.962570550653676	-1.47394964348501	0.00363537286087675	0.174634245920786	100286979	ANAPC1P1	anaphase promoting complex subunit 1 pseudogene 1
ENSG00000233680	0.171187281532865	0.770128455140588	NA	-1.49532086090389	0.04964995149555	NA	-1.66650814243675	0.0122520135067101	NA	NA	NA	NA
ENSG00000233695	-0.0349330104709614	0.825956644732175	0.99992509603531	0.624878834933849	0.00112159816282881	0.199119594640682	0.65981184540481	5.91578989362879e-05	0.0253376939185883	NA	NA	NA
ENSG00000233716	-0.176997886753583	0.19522246506892	0.99992509603531	0.282008737462624	0.0725320677631754	0.72781675117762	0.459006624216207	0.000698340043883722	0.0767357822690708	NA	NA	NA
ENSG00000233725	-1.28099523792156	0.00414495598401708	NA	-0.261175992832885	0.598036465224741	NA	1.01981924508867	0.0280125501990977	NA	NA	NA	NA
ENSG00000233729	0.277897450804824	0.0520334895315491	0.937028405298368	0.442606555752563	0.0090897712220371	0.461916117158083	0.164709104947739	0.25222639601655	0.695454492721118	101928185	LOC101928185	uncharacterized LOC101928185
ENSG00000233762	1.00788289319346	0.0303216911004565	NA	-0.0398611610746037	0.945107184773418	NA	-1.04774405426806	0.028872155525433	0.358004583002114	NA	NA	NA
ENSG00000233771	-0.149674698117421	0.494492534541126	0.99992509603531	-0.554399809234924	0.0406235851532517	0.649011978163734	-0.404725111117503	0.0856462266179008	0.505288631128997	NA	NA	NA
ENSG00000233834	0.947697733115697	0.0169529471516413	0.708390426091476	-0.136555610236994	0.782422145379623	0.981076569448757	-1.08425334335269	0.00916460957065926	0.245985432299954	100506098	LOC100506098	uncharacterized LOC100506098
ENSG00000233835	0.396093811813426	0.312921064896419	0.99992509603531	1.10220040211183	0.0146142192421996	0.52356586149232	0.706106590298402	0.0572521536532314	0.441901223881945	NA	NA	NA
ENSG00000233840	-0.703295352599716	0.0276421653558243	0.822408713729372	-0.370997428987138	0.331402688422105	0.895117545618154	0.332297923612578	0.322647981713248	0.74671201363011	100874087	PCDH9-AS4	PCDH9 antisense RNA 4
ENSG00000233859	0.178435214222776	0.699131869223107	NA	-1.23986611915846	0.0491192259057336	NA	-1.41830133338123	0.0106735192689555	NA	NA	NA	NA
ENSG00000233884	-0.0393271426484254	0.928387335495021	NA	-1.18383484725182	0.0406061869770945	NA	-1.14450770460339	0.0269663520298198	0.35276554056993	NA	NA	NA
ENSG00000233895	-0.301833656443306	0.192516609244916	0.99992509603531	-0.734218556206659	0.00899081881298416	0.459918403159717	-0.432384899763353	0.0732943492691075	0.480264991574079	NA	NA	NA
ENSG00000233930	1.59505901165256	0.00157458503003913	0.271063907987311	1.13294253561765	0.0598729481575974	0.702755311594083	-0.46211647603491	0.354014691860744	0.768453488437973	338651	KRTAP5-AS1	KRTAP5-1/KRTAP5-2 antisense RNA 1
ENSG00000233936	2.04196871822114	0.00045114002858467	0.145305896948658	0.852855695796413	0.224977303116862	0.85446479801344	-1.18911302242473	0.0409771165134287	0.398808395840819	NA	NA	NA
ENSG00000233995	5.16824907625949	0.0234522462966392	0.777949707164486	-1.28027299641281	0.645147248560262	0.963783999859058	-6.4485220726723	0.00660889111983954	0.219112118495335	NA	NA	NA
ENSG00000234048	-0.0477404560023988	0.877752292501558	NA	0.727583133298314	0.0358199511178652	0.630292191775054	0.775323589300713	0.00813429663349877	0.235055534050331	NA	NA	NA
ENSG00000234052	0.204713765962554	0.572378742429799	NA	-0.789028297939904	0.0947740224253173	NA	-0.993742063902458	0.0166874196552461	0.302552997364789	NA	NA	NA
ENSG00000234055	0.235649852080161	0.191076838560206	0.99992509603531	0.414907859947661	0.0497427359068311	0.675345386960841	0.1792580078675	0.313021248007208	0.740101787639927	NA	NA	NA
ENSG00000234060	-0.228594311123255	0.362106212215976	0.99992509603531	0.387252768675806	0.180558111643153	0.835936032828578	0.615847079799061	0.0135843576886867	0.284599075670769	NA	NA	NA
ENSG00000234099	-0.129258985500648	0.313929198875647	0.99992509603531	0.151440137134688	0.323360556218063	0.890799679727769	0.280699122635336	0.0329522300683192	0.372419864075484	NA	NA	NA
ENSG00000234111	-0.594313912994835	0.113373673244294	0.99992509603531	-0.933175465030665	0.0449749914997432	0.663603871990623	-0.338861552035829	0.4110922553467	0.80088643214013	340017	LINC02433	long intergenic non-protein coding RNA 2433
ENSG00000234143	1.1737435448255	0.0152179833916843	0.692858500287375	0.475393074538509	0.414828161910039	0.919591347249964	-0.698350470286986	0.151437417081437	0.600582381761942	NA	NA	NA
ENSG00000234155	0.111290102749296	0.694376948789946	0.99992509603531	0.727697416334697	0.0335640308472001	0.621438232600681	0.616407313585401	0.0357749122950443	0.381872776588603	101928820	LINC02535	long intergenic non-protein coding RNA 2535
ENSG00000234156	-0.700559853823824	0.0538367086355612	NA	0.0375206315162785	0.92853465024616	NA	0.738080485340102	0.0463701036313014	0.413993639087716	NA	NA	NA
ENSG00000234175	-0.30366911083747	0.227270912667997	0.99992509603531	0.278098716506101	0.332379417776691	0.895117545618154	0.581767827343571	0.0191282723308572	0.317856283917972	NA	NA	NA
ENSG00000234219	-0.364331664067664	0.147292180560914	0.99992509603531	-0.776099873991182	0.0111074345298911	0.485297344913628	-0.411768209923518	0.117654244965304	0.550952944106131	NA	NA	NA
ENSG00000234225	0.798301212198777	0.140788062239238	NA	-1.1356796584987	0.113917862435822	NA	-1.93398087069748	0.00215772395417086	0.135470575287283	NA	NA	NA
ENSG00000234268	0.126607518375169	0.46548853222275	0.99992509603531	0.474965501044174	0.0191476989246799	0.557921218717027	0.348357982669005	0.0419400362874222	0.402600950849469	NA	NA	NA
ENSG00000234274	-0.114886422471193	0.587676989621558	0.99992509603531	0.578723930437716	0.0157510119436446	0.533028775709462	0.693610352908909	0.000665828143831418	0.0761201387345575	NA	NA	NA
ENSG00000234292	0.023334630848751	0.9486502447367	NA	-0.906804348303349	0.058477057007524	NA	-0.9301389791521	0.0299952336626425	0.362169670453929	729040	LOC729040	uncharacterized LOC729040
ENSG00000234315	0.973875154374071	0.0422146415325807	NA	0.564896478613805	0.327371126981078	NA	-0.408978675760265	0.388626438282967	0.787180120486759	NA	NA	NA
ENSG00000234324	-0.230543222267857	0.223159954409527	0.99992509603531	-0.48248119474944	0.0395891429881624	0.645954614961621	-0.251937972481584	0.225007753180985	0.668838976007984	NA	NA	NA
ENSG00000234338	0.0205674138752725	0.876360113904117	0.99992509603531	0.47191230289988	0.00239615652080731	0.277798367832923	0.451344889024608	0.000687545420957864	0.0767357822690708	NA	NA	NA
ENSG00000234377	-0.274367302175577	0.253943684185447	0.99992509603531	0.391157952849951	0.152023270145345	0.81019050459549	0.665525255025528	0.00488233720317266	0.198137679846679	100874222	RNF219-AS1	RNF219 antisense RNA 1
ENSG00000234382	0.277204722361974	0.668834966965461	NA	-1.47030840991038	0.0764528704903218	NA	-1.74751313227236	0.0148170215916614	NA	NA	NA	NA
ENSG00000234405	-0.761334529059516	0.024829022939886	NA	0.111660199654087	0.768861626276242	NA	0.872994728713604	0.0114636002306846	0.269335863390006	NA	NA	NA
ENSG00000234420	-0.135832712804835	0.0428946989712042	0.895333213295521	-0.0845244054935345	0.296638293486486	0.881894935303697	0.0513083073113006	0.460893961270388	0.828788088526768	100129482	ZNF37BP	zinc finger protein 37B, pseudogene
ENSG00000234428	-0.127957108826536	0.312969772973413	0.99992509603531	0.202611616334405	0.185799258991162	0.839060206590672	0.330568725160941	0.0118147096769125	0.272341082244566	NA	NA	NA
ENSG00000234452	0.632548363947649	0.303743337434733	NA	-0.748036144303305	0.341950040797154	NA	-1.38058450825095	0.0409168250215912	NA	101926906	SLC16A12-AS1	SLC16A12 antisense RNA 1
ENSG00000234458	0.932250620815356	0.0463746355277603	NA	0.309271641059533	0.586245000696986	NA	-0.622978979755823	0.182632660726614	0.632048724531221	NA	NA	NA
ENSG00000234488	0.0331406617431889	0.861330325737038	0.99992509603531	0.554940545905717	0.0129798048432134	0.510098290409193	0.521799884162528	0.0059159356355987	0.209835474121192	NA	NA	NA
ENSG00000234498	-0.911995856685968	0.0114108528393502	0.615857091801615	-0.646663469842236	0.135173148972387	0.794090643379068	0.265332386843731	0.490223376193963	0.84494119004103	387841	RPL13AP20	ribosomal protein L13a pseudogene 20
ENSG00000234534	-0.17625950498481	0.502654740618735	0.99992509603531	-0.693248501145938	0.0306359059444241	0.604434251301471	-0.516988996161127	0.0613476444085757	0.450525356260953	NA	NA	NA
ENSG00000234535	-0.119976217382832	0.337596054554293	0.99992509603531	0.278134160931666	0.0633438791754142	0.709926786027168	0.398110378314498	0.00192922360268534	0.128760380504359	NA	NA	NA
ENSG00000234568	0.704164176747645	0.0210127261626392	NA	0.361538823657933	0.322627884936391	0.89058568783577	-0.342625353089712	0.250557956904201	0.693961535300394	NA	NA	NA
ENSG00000234584	0.109183467243276	0.377256843504886	0.99992509603531	0.487286463755513	0.000966896877736705	0.189351444302788	0.378102996512237	0.00267073142617476	0.151051015226604	NA	NA	NA
ENSG00000234617	0.142075660024975	0.569462353750873	0.99992509603531	0.622799443318734	0.0292966659710739	0.602165125565389	0.480723783293759	0.0449495586025293	0.409218048132472	NA	NA	NA
ENSG00000234618	0.351748556868548	0.0950344128888067	0.99992509603531	-0.100694239003414	0.694243947278838	0.970643302559883	-0.452442795871962	0.0388947070787238	0.392643722325375	NA	NA	NA
ENSG00000234630	0.21493746110052	0.0386098107206705	0.881281984303962	0.0519032229277496	0.679091704459624	0.968611792739984	-0.163034238172771	0.127916873601145	0.564580152340735	NA	NA	NA
ENSG00000234647	-0.613263675608033	0.029936735047496	0.838902410656217	-0.429914577618901	0.202257296294883	0.847470011022769	0.183349097989132	0.534889551010541	0.866064816143578	101929420	LOC101929420	uncharacterized LOC101929420
ENSG00000234678	-0.322478897012644	0.0272341274139089	0.816855284556129	-0.0790007095310374	0.648539490051608	0.96419409597979	0.243478187481607	0.109953883105969	0.54411967208378	102723465	ELF3-AS1	ELF3 antisense RNA 1
ENSG00000234705	-0.224224030228542	0.203514761588723	0.99992509603531	0.388495327613165	0.0520285518422902	0.683028665189055	0.612719357841707	0.000435066932206471	0.0648155558655996	NA	NA	NA
ENSG00000234737	-0.491650652706584	0.0164766355396106	0.708390426091476	-0.643028924986892	0.00960046735457479	0.47364774918398	-0.151378272280308	0.477609950604549	0.838728569856198	NA	NA	NA
ENSG00000234750	0.0333001089345949	0.769966143895415	0.99992509603531	0.273348429247103	0.0454877808880615	0.66442320064052	0.240048320312508	0.0401435450605039	0.397096855335493	NA	NA	NA
ENSG00000234769	0.0886131871460304	0.604383904339817	0.99992509603531	-0.306571236039603	0.142442407756523	0.801060726894234	-0.395184423185633	0.0273930214495266	0.353204735917575	NA	NA	NA
ENSG00000234770	0.284469193913477	0.0456345366176511	0.910342996727205	0.0862083609171622	0.61636941012738	0.962570550653676	-0.198260832996315	0.178021615933539	0.628114298112907	NA	NA	NA
ENSG00000234771	0.27282024624558	0.156491674034987	0.99992509603531	-0.194047748968526	0.405307223892236	0.917787889309933	-0.466867995214106	0.019576470755089	0.319345229964908	NA	NA	NA
ENSG00000234773	0.171801945955844	0.13973954300705	0.99992509603531	0.277193829627076	0.0440327839666331	0.659337502055712	0.105391883671233	0.365090770775771	0.774995915709189	NA	NA	NA
ENSG00000234797	0.162879016124296	0.35897343990369	0.99992509603531	-0.23172956242871	0.283643317350293	0.87788797204881	-0.394608578553005	0.0335280819575608	0.374500296166017	NA	NA	NA
ENSG00000234828	1.15987538913621	0.00502948995146098	0.441693634605162	0.233013091486594	0.646464072764516	0.964074847599389	-0.926862297649618	0.0300352251838064	0.362169670453929	285423	IQCM	IQ motif containing M
ENSG00000234882	-0.632130111722973	0.0054389665135429	0.462366862291177	-0.561495349071513	0.0420417665422532	0.656197195241211	0.0706347626514603	0.778887077028175	0.951767207642922	NA	NA	NA
ENSG00000234902	0.74736479534603	0.0315481151435081	NA	0.360865209299606	0.389953790453418	0.91378233709739	-0.386499586046423	0.266075009661175	0.707245337335266	NA	NA	NA
ENSG00000234928	-0.176518756042766	0.714753423226955	NA	-1.40616075930672	0.0322438119585433	NA	-1.22964200326396	0.0367096368297375	NA	101929374	LINC01659	long intergenic non-protein coding RNA 1659
ENSG00000234982	0.00103437238151591	0.992576938980339	0.99992509603531	0.248140215895929	0.0602953096783748	0.70287948260311	0.247105843514413	0.0285439920324958	0.358004583002114	NA	NA	NA
ENSG00000234997	-0.141595055340422	0.480946967158627	0.99992509603531	0.470070371335463	0.0448910710350064	0.663206734877737	0.611665426675885	0.00216900932711376	0.135470575287283	NA	NA	NA
ENSG00000235036	-0.0199248169027324	0.866516358897857	0.99992509603531	0.229618381751869	0.103287827342378	0.759113108440441	0.249543198654601	0.038657793880259	0.391606343092814	NA	NA	NA
ENSG00000235049	-0.538843083413063	0.055527530311888	0.9492274982845	-0.7202276128653	0.0353646598103704	0.628008308457364	-0.181384529452237	0.540708645031161	0.868231738862716	100271702	LINC00940	long intergenic non-protein coding RNA 940
ENSG00000235050	0.273380750559482	0.264833028106569	0.99992509603531	0.637885386208777	0.0314297225616249	0.607788210863904	0.364504635649295	0.151492779100628	0.600582381761942	NA	NA	NA
ENSG00000235065	-0.162049413926351	0.739020395983165	NA	-1.30278356606136	0.0392036722547655	NA	-1.14073415213501	0.0424508517505064	NA	NA	NA	NA
ENSG00000235071	1.09891815735686	0.0136863300009626	0.666602160729813	0.482280700967615	0.370323395967877	0.90726484481441	-0.616637456389247	0.167515984304104	0.616875309297959	NA	NA	NA
ENSG00000235076	-0.491667607563638	0.0446936443190381	0.903787420592127	-0.414514712075531	0.16111897290507	0.817521367906246	0.0771528954881063	0.766241861216601	0.94830249260647	NA	NA	NA
ENSG00000235081	-0.638571304481731	0.0377193959127397	0.875701850546161	-0.555179007514716	0.137530856753524	0.796647359492583	0.083392296967015	0.803127335398459	0.958076073904049	NA	NA	NA
ENSG00000235084	0.268912657888531	0.23948427279945	0.99992509603531	-0.238927751152438	0.396291692506191	0.915466036351169	-0.507840409040969	0.0345569570211792	0.377928991141789	NA	NA	NA
ENSG00000235098	-0.148183813808568	0.518578630142535	0.99992509603531	-0.558005329952517	0.046314333028851	0.66442320064052	-0.409821516143949	0.0871973736172522	0.507673827892742	441869	ANKRD65	ankyrin repeat domain 65
ENSG00000235128	0.406173866531508	0.0413439260036408	0.890306225386813	0.444747603954842	0.0568967383067069	0.697751746372392	0.0385737374233346	0.842472930872303	0.968061438364992	NA	NA	NA
ENSG00000235159	-0.0144540473310941	0.888807302876741	0.99992509603531	0.291251028687569	0.0174286963942945	0.548076633237469	0.305705076018663	0.00350041092805028	0.172303488080143	NA	NA	NA
ENSG00000235174	0.321508341321093	0.109029334077424	0.99992509603531	-0.180506138079273	0.460406021207158	0.928396187365931	-0.502014479400366	0.0166132542878759	0.302501869345482	NA	NA	NA
ENSG00000235204	0.172985503874712	0.0711918743521007	0.99992509603531	0.2974527957785	0.00968659520067317	0.47364774918398	0.124467291903788	0.204392138755676	0.651709751654278	613206	LOC613206	uncharacterized LOC613206
ENSG00000235207	2.98561163412562	0.00286678778884184	0.369214649553274	0.963021407380165	0.429719586598857	0.924539855782179	-2.02259022674546	0.0449786278177735	0.409218048132472	NA	NA	NA
ENSG00000235217	0.0126498402596575	0.885179794863032	0.99992509603531	-0.175203445368756	0.0989733311528922	0.755676082361909	-0.187853285628414	0.0396630269527436	0.394726260714782	128854	TSPY26P	testis specific protein, Y-linked 26, pseudogene
ENSG00000235245	-0.2400679744489	0.22824608989067	0.99992509603531	-0.549638848884757	0.0227798807375878	0.570180989920159	-0.309570874435857	0.135089996355067	0.575730389779557	NA	NA	NA
ENSG00000235284	0.427455961911015	0.0258191511801681	0.807293167485131	0.387443596460248	0.0868859366654347	0.741788984882922	-0.0400123654507664	0.831271769464605	0.965538665200217	26786	SNORD62A	small nucleolar RNA, C/D box 62A
ENSG00000235286	-0.131020492880025	0.288672238119106	0.99992509603531	-0.328254376989208	0.0281828821242682	0.599960515201802	-0.197233884109183	0.124545755145433	0.559180380635998	NA	NA	NA
ENSG00000235314	-0.0347752057074403	0.796164738352035	0.99992509603531	-0.319566121880749	0.0508727419018364	0.678435190965865	-0.284790916173309	0.043045369596488	0.406409698022919	NA	NA	NA
ENSG00000235347	-0.0652521567099806	0.576888046763772	0.99992509603531	0.222375326479456	0.110538531992796	0.769315451118903	0.287627483189437	0.0159047464721891	0.297632379061401	NA	NA	NA
ENSG00000235370	0.0269952509358338	0.877734018339502	0.99992509603531	-0.425967135409135	0.050044896348952	0.675345386960841	-0.452962386344969	0.0157398201854889	0.297632379061401	NA	NA	NA
ENSG00000235397	0.0217063522644924	0.786634945232889	0.99992509603531	-0.201917033250773	0.0381886136073813	0.641379138283936	-0.223623385515266	0.00763783389893919	0.229737734677908	100874018	EPN2-AS1	EPN2 antisense RNA 1
ENSG00000235426	-0.0048807554003061	0.969379535449562	0.99992509603531	0.255370489795441	0.0932751974924459	0.746547413997086	0.260251245195747	0.0456604827355233	0.411399207230095	NA	NA	NA
ENSG00000235438	-0.275768846598914	0.408074479738031	NA	-0.991090961475521	0.0203205687875882	0.565711430344715	-0.715322114876607	0.0566765736068484	0.440836257025066	105370105	LOC105370105	uncharacterized LOC105370105
ENSG00000235523	0.709655208706284	0.0166391242957734	0.708390426091476	0.0212398700246366	0.952964914063588	0.99738985274639	-0.688415338681647	0.0251388952301882	0.346713057311242	NA	NA	NA
ENSG00000235532	0.4117895181817	0.0303906414332999	0.846810486970293	0.302675281354967	0.186937011483819	0.839060206590672	-0.109114236826732	0.576696520476778	0.88152378723831	100507612	LINC00402	long intergenic non-protein coding RNA 402
ENSG00000235552	0.126604213839368	0.573394940166419	0.99992509603531	-0.371510414684323	0.181995525562542	0.836519192669959	-0.498114628523691	0.0392172275923566	0.39335454793061	NA	NA	NA
ENSG00000235568	0.146268541912901	0.331319718784017	0.99992509603531	-0.161307131896901	0.37714736653661	0.910205361026031	-0.307575673809802	0.049914388648679	0.424559564533527	150372	NFAM1	NFAT activating protein with ITAM motif 1
ENSG00000235601	-0.326505339450088	0.354202344700496	0.99992509603531	0.476312770078146	0.240130545785019	0.859979841647855	0.802818109528234	0.0217166543784538	0.329946594774556	101928040	BARX1-DT	BARX1 divergent transcript
ENSG00000235613	-0.380789401785254	0.126990888546041	0.99992509603531	0.149385796123497	0.60991563158257	0.961124421577396	0.530175197908752	0.0368099741626121	0.385742524613926	NA	NA	NA
ENSG00000235619	-0.126003180392186	0.453765926772754	0.99992509603531	0.226621324339359	0.24806311927319	0.862195722961786	0.352624504731545	0.0361091066124489	0.38330956197909	NA	NA	NA
ENSG00000235683	-0.516237280134865	0.0617268947709555	0.971606624261273	-0.859237120789543	0.0104088388236998	0.480645272987791	-0.342999840654678	0.234463724203738	0.679381543624928	NA	NA	NA
ENSG00000235706	-0.0209125003509385	0.87043883299986	0.99992509603531	-0.295716194830181	0.0570317033805343	0.697751746372392	-0.274803694479242	0.0393750062877046	0.393477538551901	400242	DICER1-AS1	DICER1 antisense RNA 1
ENSG00000235718	1.33142351991172	0.0410985597049479	NA	-0.468105497414645	0.56802788098204	NA	-1.79952901732636	0.00807058990860462	0.234640576040287	83552	MFRP	membrane frizzled-related protein
ENSG00000235725	-0.167859203330944	0.595904498715137	0.99992509603531	0.524753919063376	0.1480863337713	0.805905266674227	0.69261312239432	0.0259638694928904	0.349889741220347	NA	NA	NA
ENSG00000235763	-0.151453136460913	0.400499334663066	0.99992509603531	0.30489249547695	0.146510574904867	0.804260211636102	0.456345631937863	0.0116066767108477	0.271360409630663	NA	NA	NA
ENSG00000235778	0.814988416300634	0.277936053793733	NA	-1.3295979104492	0.151952859435383	NA	-2.14458632674983	0.00622759409090752	NA	NA	NA	NA
ENSG00000235786	-0.19017171831223	0.190108923852738	0.99992509603531	0.1475529546271	0.393872826972253	0.915279142102795	0.337724672939331	0.0230643175174432	0.3353339345354	NA	NA	NA
ENSG00000235810	0.890148492259566	0.0916166646970653	NA	1.2224907819492	0.0479631598562367	0.671771219518439	0.332342289689636	0.511636560917515	0.855021638780914	NA	NA	NA
ENSG00000235823	0.27093609924278	0.144772082585816	0.99992509603531	0.582195023514269	0.00940645552532248	0.46936245153333	0.311258924271488	0.104615998318786	0.53751575321502	90271	OLMALINC	oligodendrocyte maturation-associated long intergenic non-coding RNA
ENSG00000235852	0.528783815439189	0.0344663477618838	0.863823020715942	0.078421669861662	0.796137405227338	0.983241163404905	-0.450362145577526	0.0823337760092333	0.498668526501541	NA	NA	NA
ENSG00000235863	0.183515009592329	0.284860483577848	0.99992509603531	-0.234315808814796	0.261075958217487	0.868445144941027	-0.417830818407125	0.0195344600793456	0.319345229964908	8705	B3GALT4	beta-1,3-galactosyltransferase 4
ENSG00000235885	0.647682549067475	0.0175726015189219	0.713141636861452	0.699010419075036	0.0312875600804109	0.607788210863904	0.051327870007561	0.850400897896468	0.96961916005772	101927661	LOC101927661	uncharacterized LOC101927661
ENSG00000235908	0.235348783247084	0.187651198111956	0.99992509603531	-0.28308369888002	0.193411558223557	0.843482815787118	-0.518432482127103	0.00536889438180537	0.202891232726701	NA	NA	NA
ENSG00000235924	-0.253394412709911	0.390834835984293	NA	0.363992076683745	0.277941044210612	0.87393476452682	0.617386489393656	0.0340180128794258	0.376187627002751	NA	NA	NA
ENSG00000235996	1.22953352436723	0.0369576634339566	NA	1.05297643208055	0.130380910844517	NA	-0.176557092286676	0.753691395473841	NA	NA	NA	NA
ENSG00000235997	-0.410545738198337	0.237824025791742	0.99992509603531	-1.01722829816004	0.0200721798470657	0.564091912917269	-0.606682559961704	0.11366533915813	0.547930940157988	NA	NA	NA
ENSG00000236044	-0.0205079470047976	0.842869126064692	0.99992509603531	0.210515192786175	0.08548404126649	0.7378960326673	0.231023139790972	0.0273131660188465	0.352906340468639	NA	NA	NA
ENSG00000236078	-0.465992981579246	0.251241377209023	0.99992509603531	0.361197016349823	0.455997917661354	0.928161449398284	0.82718999792907	0.046603746951445	0.414653717571504	101929086	LINC01447	long intergenic non-protein coding RNA 1447
ENSG00000236095	0.114134196071862	0.377753135308955	0.99992509603531	0.30645902297348	0.0456472184673887	0.66442320064052	0.192324826901618	0.140641081369474	0.584282180769676	NA	NA	NA
ENSG00000236120	0.302365350926193	0.396320908127193	NA	-0.60247937500848	0.187587865858415	NA	-0.904844725934673	0.0218692250304097	0.33081648799847	NA	NA	NA
ENSG00000236137	0.277737230958933	0.276169209020856	0.99992509603531	-0.660685557865644	0.0435835144417431	0.659337502055712	-0.938422788824577	0.000981073031105412	0.091004440141406	101929099	LOC101929099	uncharacterized LOC101929099
ENSG00000236165	0.230774808652964	0.400480018549313	0.99992509603531	-0.42233285267309	0.208660911000906	0.848956973837813	-0.653107661326054	0.0231798170100435	0.335877988456269	NA	NA	NA
ENSG00000236173	-0.022368363030398	0.900923146539592	0.99992509603531	0.375247536576195	0.0759028044534845	0.728868907930741	0.397615899606593	0.0280009871131539	0.355844154546557	NA	NA	NA
ENSG00000236176	0.824891865735974	0.158520978620415	NA	1.49907808580973	0.0266303189110113	NA	0.674186220073759	0.21886170217679	0.66249508476665	NA	NA	NA
ENSG00000236199	-0.100596554151118	0.418126792133614	0.99992509603531	0.279104236537466	0.0611147764376338	0.703701260147392	0.379700790688584	0.00295639109040244	0.157536471978628	NA	NA	NA
ENSG00000236200	-0.0101248601831417	0.895822900637654	0.99992509603531	0.200006741110621	0.0298380030687298	0.602165125565389	0.210131601293763	0.00761282200893477	0.229737734677908	NA	NA	NA
ENSG00000236240	-0.395142284827467	0.389106526612743	NA	-1.40692761672998	0.0176220939353747	NA	-1.01178533190251	0.0529945895117535	0.433558441480196	NA	NA	NA
ENSG00000236242	-0.175888605912441	0.467608099776178	0.99992509603531	0.300235507419469	0.285358178837937	0.877889577152461	0.47612411333191	0.0477080685867942	0.417602185503083	100885782	MYO16-AS1	MYO16 antisense RNA 1
ENSG00000236248	-0.783733626240005	0.0552951056316353	NA	-1.95590129760308	0.000830629508890803	NA	-1.17216767136308	0.0308198683601708	NA	NA	NA	NA
ENSG00000236255	-0.0673812218148742	0.386899766849134	0.99992509603531	-0.221939616699291	0.0186137010587532	0.551555350191917	-0.154558394884416	0.0567470067655627	0.440836257025066	NA	NA	NA
ENSG00000236264	2.15423641119081	0.000103453459963541	NA	1.62371734359669	0.0119258813600586	NA	-0.530519067594119	0.269629983276689	0.710603282385107	NA	NA	NA
ENSG00000236290	-0.33056220450388	0.502478638817612	NA	-1.5207607480182	0.0199632352001159	NA	-1.19019854351432	0.0428436732127825	NA	NA	NA	NA
ENSG00000236305	0.178346542042767	0.295694661103368	0.99992509603531	0.482887543061692	0.0142725452017373	0.518552331322484	0.304541001018925	0.0653865368291564	0.460510738652361	105375430	SLC12A9-AS1	SLC12A9 antisense RNA 1
ENSG00000236333	0.34375307929754	0.160447330396964	0.99992509603531	0.714614112401291	0.015788630402418	0.533028775709462	0.370861033103751	0.143706309130218	0.588744885177912	283392	TRHDE-AS1	TRHDE antisense RNA 1
ENSG00000236384	0.941398122338649	0.0340070089571162	0.863823020715942	-0.0690450774454517	0.898355819433034	0.992793787856703	-1.0104431997841	0.028271847148315	0.356711218353102	150135	LINC00479	long intergenic non-protein coding RNA 479
ENSG00000236411	-0.0781620373270732	0.566629704916442	0.99992509603531	0.216678520962122	0.177182493808744	0.832099159511525	0.294840558289195	0.0321443843465764	0.3699721882619	NA	NA	NA
ENSG00000236426	-0.146617485437754	0.182769979402087	0.99992509603531	-0.302746612891491	0.0233666884507319	0.572998744864909	-0.156129127453737	0.175833561766812	0.627255533086038	NA	NA	NA
ENSG00000236431	0.00475605577581404	0.968962613773437	0.99992509603531	0.27629427433487	0.053255810913309	0.68433046616584	0.271538218559056	0.0254488390412031	0.348337942416851	NA	NA	NA
ENSG00000236520	0.056553799782257	0.69027095125992	0.99992509603531	0.345463374637262	0.0422915776227181	0.656861028877323	0.288909574855005	0.0469334846939141	0.414980105232177	100873972	GPC6-AS1	GPC6 antisense RNA 1
ENSG00000236521	-0.749680778593809	0.123680040955956	0.99992509603531	0.421555865990289	0.449353069901321	0.92769691224607	1.1712366445841	0.0132240343094948	0.281616285103313	NA	NA	NA
ENSG00000236545	-0.290501463781755	0.235636258033109	0.99992509603531	0.260142738097727	0.350431073864746	0.901126894859107	0.550644201879482	0.0236974461531844	0.337976442300852	NA	NA	NA
ENSG00000236609	-0.0754577337073827	0.587564967292175	0.99992509603531	-0.505158272394382	0.00316597421714524	0.318676512543028	-0.429700538686999	0.00376390751462455	0.175532804697897	54753	ZNF853	zinc finger protein 853
ENSG00000236646	0.387514399540713	0.0717321494088472	0.99992509603531	0.529424302686699	0.0349256683726332	0.626039267924344	0.141909903145986	0.490411267658835	0.845045511049881	NA	NA	NA
ENSG00000236664	0.0508048737808402	0.874114591564673	0.99992509603531	0.807330704751014	0.0277168840291289	0.599398594296571	0.756525830970174	0.0146846712943988	0.289727936760727	NA	NA	NA
ENSG00000236682	-0.557101841301269	0.0663128880236264	0.986398532895087	0.1546253231275	0.672033962072908	0.967132339742555	0.711727164428769	0.0232573542812442	0.336293525308714	NA	NA	NA
ENSG00000236699	0.413651638026993	0.0426451468150636	0.894532722477882	0.0144020644620647	0.953575570622105	0.99738985274639	-0.399249573564928	0.057878767359184	0.443781140081449	54848	ARHGEF38	Rho guanine nucleotide exchange factor 38
ENSG00000236709	-0.291708237817826	0.04038822949357	0.888021245961433	-0.309867574288102	0.0718491817224316	0.727407396418112	-0.0181593364702764	0.902447190620748	0.978955029341465	100506897	DAPK1-IT1	DAPK1 intronic transcript 1
ENSG00000236714	0.738455835616087	0.353577703080898	NA	-1.17922115535812	0.231009259690226	NA	-1.91767699097421	0.0212054723445144	0.327836983496909	101926975	LINC01844	long intergenic non-protein coding RNA 1844
ENSG00000236761	0.884114050162263	0.00964213224264841	0.573875734900608	0.307298113019783	0.45678544799638	0.928219123700353	-0.57681593714248	0.0965049553821352	0.525993274393538	643854	CTAGE9	CTAGE family member 9
ENSG00000236779	0.104992931135201	0.283255764859528	0.99992509603531	0.240064377527972	0.0356514269786738	0.629121233743805	0.135071446392771	0.160404845646032	0.609828645534784	NA	NA	NA
ENSG00000236780	0.701974400859767	0.0410755107421465	0.890306225386813	0.454813050934306	0.269474979609146	0.872993794224568	-0.247161349925461	0.472577460184992	0.835052280691054	644838	LINC01829	long intergenic non-protein coding RNA 1829
ENSG00000236794	0.85128381378037	0.0285448397781334	NA	0.628331809442803	0.171309137647713	NA	-0.222952004337566	0.540614047109024	0.868201587438048	NA	NA	NA
ENSG00000236829	0.152119455385127	0.408960531794312	0.99992509603531	-0.235217458414255	0.294336792700836	0.881467253169902	-0.387336913799381	0.0443169772776852	0.408664531431284	100134368	LOC100134368	uncharacterized LOC100134368
ENSG00000236838	0.124366445249296	0.501740491231793	0.99992509603531	0.453108241453579	0.0353512635949459	0.628008308457364	0.328741796204283	0.0718866945680028	0.477279609511374	NA	NA	NA
ENSG00000236878	-0.327847977529146	0.288109404044897	NA	0.285850888596069	0.416874540332939	0.920099777014039	0.613698866125215	0.04341091879844	0.407402061502458	NA	NA	NA
ENSG00000236882	0.460359816965448	0.133267260335141	0.99992509603531	-0.300233326953022	0.418751061713444	0.921049290474393	-0.760593143918471	0.0169224469918485	0.303475294829325	202299	LINC01554	long intergenic non-protein coding RNA 1554
ENSG00000236930	0.810043592242923	0.0296741153643012	0.838902410656217	0.141686809885856	0.7541719612423	0.97780478477018	-0.668356782357067	0.0715100131852285	0.47616133882999	NA	NA	NA
ENSG00000236973	0.314935430620668	0.0169872456145049	0.708390426091476	-0.0370399553459884	0.817667869087967	0.983860800833371	-0.351975385966656	0.010066475378579	0.254331275469712	NA	NA	NA
ENSG00000237080	1.06504153055263	0.00558630806841272	NA	0.728344458461117	0.110503402996754	NA	-0.336697072091514	0.353706872592214	0.768221414540135	NA	NA	NA
ENSG00000237094	-0.428711955309032	0.077335152246561	0.99992509603531	0.0865584468714262	0.762141988173172	0.978329840881509	0.515270402180458	0.036986642268252	0.38629994143236	NA	NA	NA
ENSG00000237101	0.655870774675963	0.0318545545173125	0.85499222760894	0.528830422498485	0.143197069249001	0.801207472892198	-0.127040352177478	0.670174944129142	0.915977621321748	101927164	LOC101927164	uncharacterized LOC101927164
ENSG00000237161	-0.00737085571993428	0.982661195758286	NA	0.815367789946706	0.0342277331459993	0.622207610630733	0.822738645666641	0.0114014395420331	0.269335863390006	NA	NA	NA
ENSG00000237190	0.180401917441106	0.042255366087762	0.892464710677761	0.0747277007847425	0.48567566753207	0.933481504037858	-0.105674216656364	0.248994365359233	0.692717012509543	91368	CDKN2AIPNL	CDKN2A interacting protein N-terminal like
ENSG00000237213	-0.524185999499328	0.0390387378459382	0.883000443397362	-0.212169361635739	0.487837489914101	0.934446103833405	0.312016637863589	0.239408889234695	0.683645790781315	NA	NA	NA
ENSG00000237243	0.28047513193379	0.0463149364511179	0.912876397266934	0.256599350723748	0.129237419663098	0.786351561880383	-0.0238757812100412	0.868574060728119	0.97296403824905	NA	NA	NA
ENSG00000237254	1.28322988798244	0.0891258517948948	NA	-0.902909099426656	0.348022288834048	NA	-2.18613898740909	0.00734620179518186	NA	NA	NA	NA
ENSG00000237263	-0.307275164010087	0.0264518345701392	0.809334272435086	-0.156398139843154	0.346751909567219	0.899567895873153	0.150877024166932	0.296980298702774	0.728819247006293	NA	NA	NA
ENSG00000237268	-0.983900242646911	0.0374926187610614	0.873292303552749	-0.45829287809177	0.41937737136944	0.92123496349173	0.525607364555141	0.295868199880646	0.728661948279431	NA	NA	NA
ENSG00000237281	0.536815650076774	0.0237429954255953	0.782395693045414	0.380862726631636	0.180889738955511	0.836287543370261	-0.155952923445138	0.515140780858671	0.856402826842331	NA	NA	NA
ENSG00000237298	-0.014612001085582	0.86163819058148	0.99992509603531	0.158473224864879	0.115072999860911	0.771471800415054	0.173085225950461	0.0446300821097685	0.408810126623789	100506866	TTN-AS1	TTN antisense RNA 1
ENSG00000237337	-0.199363116997306	0.549602966686788	0.99992509603531	-0.962972980599037	0.0220131441560423	0.570180989920159	-0.763609863601731	0.0379281874477341	0.389222917742101	NA	NA	NA
ENSG00000237338	-0.0906610913753995	0.596848951307637	0.99992509603531	0.526275113288659	0.0108591783064138	0.482951292513372	0.616936204664058	0.000491000904426607	0.0668731937333486	NA	NA	NA
ENSG00000237350	0.491027796053368	0.00368174404674481	0.40135447841479	0.321394413414519	0.113514223789717	0.771228927579794	-0.169633382638849	0.32244893214028	0.746708494887043	NA	NA	NA
ENSG00000237361	0.0809132623426179	0.442120633609435	0.99992509603531	0.252391290106554	0.0455678373367922	0.66442320064052	0.171478027763936	0.111686644889397	0.545189201004267	400128	TUSC8	tumor suppressor candidate 8 (non-protein coding)
ENSG00000237409	0.180352061104335	0.760873901762211	NA	-1.71948890048437	0.0286958151662739	NA	-1.89984096158871	0.0059770701598838	NA	NA	NA	NA
ENSG00000237422	0.559778493955579	0.0416845050972559	0.892100954467916	0.898291577553061	0.00375898523575735	0.327877209449618	0.338513083597482	0.169910834018088	0.619090676749441	NA	NA	NA
ENSG00000237435	0.826301788704092	0.0364866690955331	NA	0.68841781214118	0.137536212093202	NA	-0.137883976562912	0.710939471031181	0.932689473736993	102723661	LOC102723661	uncharacterized LOC102723661
ENSG00000237436	0.131965248933857	0.580662306276037	0.99992509603531	-0.617656329547661	0.0375552587549811	0.63845627291122	-0.749621578481518	0.00339016803413978	0.168111300759202	NA	NA	NA
ENSG00000237441	-0.101456503706405	0.480106357358457	0.99992509603531	-0.356447626204318	0.0404836810147407	0.64803301742641	-0.254991122497913	0.0875498888784658	0.508599236303768	5863	RGL2	ral guanine nucleotide dissociation stimulator like 2
ENSG00000237452	1.71045043997506	0.0649819648198652	NA	-0.195334732353823	0.864345026421605	NA	-1.90578517232888	0.0467786951610754	0.414912140785343	388553	BHMG1	basic helix-loop-helix and HMG-box containing 1
ENSG00000237456	-0.487138354069233	0.027169325512254	0.816855284556129	-0.180216813297386	0.489265483414101	0.934702427780795	0.306921540771847	0.181298046604159	0.631768653670676	NA	NA	NA
ENSG00000237522	0.055638263792717	0.440145558804922	0.99992509603531	0.181243063650793	0.0351724427048926	0.627489397151601	0.125604799858076	0.0876154153118975	0.508854339751836	NA	NA	NA
ENSG00000237523	0.268300905226328	0.171429266241478	0.99992509603531	0.485844498416807	0.0372612676913323	0.638179379903851	0.217543593190479	0.270411422802124	0.71106509086435	439990	LINC00857	long intergenic non-protein coding RNA 857
ENSG00000237628	-0.398922546057683	0.0422232694322237	0.892464710677761	-0.324618165403264	0.169721461495058	0.823588477943466	0.0743043806544184	0.720833484995865	0.936599092073084	NA	NA	NA
ENSG00000237669	0.0588078506831233	0.805071948181951	0.99992509603531	-0.432070594552178	0.138354776584203	0.796647359492583	-0.490878445235301	0.0499169112305063	0.424559564533527	NA	NA	NA
ENSG00000237682	0.548412097354267	0.108177820429965	0.99992509603531	-0.208541433897026	0.616876897133632	0.962570550653676	-0.756953531251293	0.03115998559525	0.365412532996859	NA	NA	NA
ENSG00000237686	1.3985136280876	0.0263747714485766	NA	0.954209528395414	0.207085236992954	NA	-0.444304099692181	0.470733114046366	NA	101929705	LOC101929705	uncharacterized LOC101929705
ENSG00000237689	-0.263448058812463	0.335655976079225	0.99992509603531	0.696203554235168	0.0219419919591784	0.570180989920159	0.959651613047631	0.000210265485540774	0.0506930717046589	NA	NA	NA
ENSG00000237693	0.358032693682401	0.480419883220463	NA	-1.06143712719211	0.110358089011013	NA	-1.41946982087451	0.0133744903710652	0.282374056214625	345611	IRGM	immunity related GTPase M
ENSG00000237728	0.866584619861711	0.0265300822546356	NA	0.0802973939616055	0.870622545708944	NA	-0.786287225900106	0.053587141685451	0.434245941549972	102725193	LOC102725193	uncharacterized LOC102725193
ENSG00000237767	-0.10582126340467	0.648337687141222	0.99992509603531	0.503612081358006	0.0725124079662905	0.72781675117762	0.609433344762676	0.0112872733995916	0.268259825119851	100505663	LINC01370	long intergenic non-protein coding RNA 1370
ENSG00000237768	-1.10372239654582	0.00154442708515364	0.269116211812744	-1.31428372996754	0.00201492879910189	0.264478696753604	-0.210561333421717	0.571206272312792	0.87995179325094	NA	NA	NA
ENSG00000237772	0.902260021250222	0.0746587787289388	NA	1.28026970393451	0.0246817103968013	NA	0.378009682684286	0.390135215618608	NA	NA	NA	NA
ENSG00000237807	0.0583481222616535	0.824201190335223	0.99992509603531	-0.518190324189414	0.118046753486189	0.773526559923173	-0.576538446451067	0.0448700287669139	0.409202679296346	NA	NA	NA
ENSG00000237821	0.545118770351443	0.370743990401467	NA	-0.785498463340649	0.305577622565039	NA	-1.33061723369209	0.0410958908636823	NA	NA	NA	NA
ENSG00000237824	-0.698822503776275	0.336110517868127	NA	0.769387972618776	0.355410841033738	NA	1.46821047639505	0.0373798216408637	NA	NA	NA	NA
ENSG00000237845	-0.129240163742265	0.416964275898646	0.99992509603531	0.227016616646793	0.235174127926067	0.857793179822513	0.356256780389058	0.0297611007351609	0.360765162946772	NA	NA	NA
ENSG00000237848	-0.196186762438388	0.540268196391138	NA	0.433677844340879	0.234873960676681	NA	0.629864606779267	0.0450216547052945	0.409218048132472	NA	NA	NA
ENSG00000237851	-0.386999704264655	0.0419911826760029	0.892155850183469	-0.378767314894798	0.100102920643933	0.757304254846808	0.00823238936985712	0.96778378830092	0.992795519438038	NA	NA	NA
ENSG00000237872	0.171597280977016	0.0478832259114527	0.919989770991427	0.0856444089767542	0.410889760114443	0.918167953632932	-0.0859528720002615	0.332556562729059	0.75260601221534	645682	POU5F1P4	POU class 5 homeobox 1 pseudogene 4
ENSG00000237883	0.0613660868352849	0.567796338974003	0.99992509603531	0.25836756780506	0.0413438863538048	0.653378835710423	0.197001480969775	0.0675793080907859	0.467733780264061	100874048	DGUOK-AS1	DGUOK antisense RNA 1
ENSG00000237899	0.200441171369689	0.458538532006587	0.99992509603531	-0.562536450014478	0.0918530968037407	0.745345928138833	-0.762977621384167	0.00761652768316075	0.229737734677908	NA	NA	NA
ENSG00000237917	2.66764551725199	0.00591449488209767	NA	0.474000917600976	0.691199610626237	NA	-2.19364459965102	0.0272427981063639	0.352831325014034	NA	NA	NA
ENSG00000237934	-0.00406912615025863	0.969115116990937	0.99992509603531	0.262850915831976	0.0323075547620227	0.610477334220553	0.266920041982234	0.0109416691480957	0.264113572695117	NA	NA	NA
ENSG00000237948	0.429316326788418	0.0599521125093673	0.96664101612706	0.563742698393709	0.0367927637372692	0.635114495615299	0.13442637160529	0.551998118178414	0.872730227594508	NA	NA	NA
ENSG00000237953	-0.265505174849351	0.26002008223322	0.99992509603531	0.267353262693748	0.320290292624266	0.889737487435817	0.532858437543099	0.0226367360940521	0.333284434101053	NA	NA	NA
ENSG00000237972	0.125509789004348	0.135735371186203	0.99992509603531	0.211464534947259	0.0361800118288057	0.633584983871894	0.0859547459429111	0.318474666649715	0.745322900419743	NA	NA	NA
ENSG00000237973	0.173211987796264	0.634749288831548	0.99992509603531	-1.4345972876213	0.00115670972404242	0.199119594640682	-1.60780927541756	2.18260107118428e-05	0.0182312175497272	NA	NA	NA
ENSG00000237978	-0.00441040657262944	0.986271425453967	0.99992509603531	0.678901716327835	0.0224041188324448	0.570180989920159	0.683312122900465	0.00654816871711806	0.219112118495335	NA	NA	NA
ENSG00000237984	1.68250671252737	0.00023119916085885	0.0986497786806554	0.33393848267933	0.547999751765006	0.949538523844074	-1.34856822984805	0.00375700986573947	0.175532804697897	11191	PTENP1	phosphatase and tensin homolog pseudogene 1
ENSG00000238055	0.390312813587756	0.0499673389108227	0.928848036049726	0.509913588929444	0.0276836089697304	0.599398594296571	0.119600775341688	0.530119613706114	0.864003839299543	NA	NA	NA
ENSG00000238075	0.0866786552351793	0.89120371997164	NA	-1.38335341429256	0.0873814768151502	NA	-1.47003206952774	0.0371474255414468	NA	NA	NA	NA
ENSG00000238081	0.0697414231048005	0.83111504528889	NA	-0.985523955700692	0.0250344779469908	NA	-1.05526537880549	0.00695833416292031	0.223363286949269	NA	NA	NA
ENSG00000238084	0.469738771587786	0.142316654402459	0.99992509603531	-0.22769408355651	0.561286886667062	0.952661509859178	-0.697432855144296	0.0353310296236814	0.380179272731911	NA	NA	NA
ENSG00000238098	-0.342094195872935	0.0306181888157735	0.846823559878529	-0.106863785482338	0.569225068163894	0.954121969962972	0.235230410390596	0.152302754909921	0.602142502678416	650655	ABCA17P	ATP binding cassette subfamily A member 17, pseudogene
ENSG00000238099	0.0886554652218497	0.620850989477309	0.99992509603531	0.480539962784822	0.0245939338353176	0.583859941533824	0.391884497562973	0.0314551421845282	0.366835322705557	645434	LINC01625	long intergenic non-protein coding RNA 1625
ENSG00000238133	-0.15896483745273	0.177217077052593	0.99992509603531	0.10310077232262	0.464239178246832	0.929147658353278	0.26206560977535	0.0302183377994547	0.363105403991073	339751	MAP3K20-AS1	MAP3K20 antisense RNA 1
ENSG00000238160	0.26962061214619	0.0296545420509606	0.838902410656217	0.376146597676548	0.0114824632541102	0.489606633293968	0.106525985530359	0.401083779130348	0.795105016618136	NA	NA	NA
ENSG00000238164	0.72185923728141	0.00434638832079045	0.417281140259478	-0.0759398471323678	0.804418684747744	0.983396235979179	-0.797799084413778	0.00240868297175875	0.143400378886684	NA	NA	NA
ENSG00000238172	0.431067251918022	0.0441607242883614	0.902755822883383	0.314326410611864	0.21574314880077	0.852288718901405	-0.116740841306158	0.579197761055461	0.882370958612581	NA	NA	NA
ENSG00000238227	0.12923213322867	0.0407659439811311	0.890085587518049	0.0995470844056413	0.191444413173512	0.842380283456548	-0.0296850488230283	0.649098936996587	0.908147188531961	90120	TMEM250	transmembrane protein 250
ENSG00000238230	0.524827932284885	0.149068916633964	NA	0.948802447787988	0.0226970808990378	NA	0.423974515503103	0.216056264651067	0.659748029432282	NA	NA	NA
ENSG00000238288	-0.281987817782754	0.171332118702474	0.99992509603531	0.138471962629469	0.564547960214563	0.953371463805923	0.420459780412223	0.0450871322995203	0.409218048132472	NA	NA	NA
ENSG00000238364	-0.576042616148883	0.0990476794569013	NA	0.111971828437011	0.777121778317354	NA	0.688014444585894	0.0474812698965146	0.417319221680772	NA	NA	NA
ENSG00000238391	-0.0435239936277861	0.894178560368102	0.99992509603531	0.622862573030581	0.0989405585823115	0.755612891812325	0.666386566658367	0.0379089089754438	0.389222917742101	NA	NA	NA
ENSG00000238417	-0.0678540971324401	0.697703975058087	0.99992509603531	0.277547832859241	0.174909734262873	0.830935725099734	0.345401929991681	0.0475464689126294	0.417359921870939	NA	NA	NA
ENSG00000238444	-0.488616179333358	0.110598776708878	NA	0.164497545241463	0.635624044682531	NA	0.653113724574821	0.0338298820933448	0.376040556317949	NA	NA	NA
ENSG00000238447	1.01161439302503	0.102822123579297	NA	-0.552433104721542	0.478301846952118	NA	-1.56404749774657	0.0162155135361052	NA	NA	NA	NA
ENSG00000238797	0.59407431443474	0.0339849512929297	0.863823020715942	0.870186394481852	0.00713658098294692	0.431637209803884	0.276112080047111	0.294232533557501	0.727873796237534	NA	NA	NA
ENSG00000238803	-0.479840129928771	0.266456621600232	NA	-1.10581416285121	0.0491121065368055	NA	-0.625974032922442	0.221193067755216	0.66508183942585	NA	NA	NA
ENSG00000238826	1.73867111004953	0.0146931328898363	NA	-0.093095650950794	0.917257942228228	NA	-1.83176676100032	0.014653090419074	0.289727936760727	NA	NA	NA
ENSG00000238829	-0.141750825927192	0.178704404804047	0.99992509603531	0.0711529856352141	0.569659310523013	0.954121969962972	0.212903811562406	0.049030505307039	0.421170768394907	NA	NA	NA
ENSG00000238844	-0.876834181387756	0.116436380346633	NA	0.420718045625573	0.498623054233555	NA	1.29755222701333	0.0191320221776989	NA	NA	NA	NA
ENSG00000238845	1.8949391375326	0.0162193749116567	NA	1.0289432935224	0.279944905886666	NA	-0.865995844010202	0.27175447405401	0.712106124659433	NA	NA	NA
ENSG00000238913	-0.288319136112863	0.282734006134157	0.99992509603531	0.408695357539463	0.193213605937926	0.843482815787118	0.697014493652325	0.00977276246517721	0.251741297995449	NA	NA	NA
ENSG00000238997	0.805391389973321	0.168609526956415	NA	-0.46509206561826	0.532271389125832	NA	-1.27048345559158	0.0474638550470427	0.417319221680772	NA	NA	NA
ENSG00000239079	0.821484562894829	0.0470332273333757	NA	0.692747906035056	0.15761621121075	NA	-0.128736656859773	0.748312408257011	0.94290994886148	NA	NA	NA
ENSG00000239167	-0.0422461101293623	0.855987353997292	0.99992509603531	0.457124240795885	0.0920593964247782	0.745345928138833	0.499370350925247	0.0305798383411098	0.363840658509416	NA	NA	NA
ENSG00000239218	0.810778903568388	0.0183612607675323	0.715914732648057	-0.225764953380884	0.590208822138838	0.957533336543134	-1.03654385694927	0.00368707849416354	0.175532804697897	NA	NA	NA
ENSG00000239224	-0.410457500171623	0.507987979104863	NA	-1.77626925101814	0.0268199321708705	NA	-1.36581175084652	0.0530988673046896	0.433558441480196	NA	NA	NA
ENSG00000239247	-0.67163463544138	0.00689469645798923	0.502548407073735	-0.0339611619500236	0.904784741928906	0.994229692752834	0.637673473491356	0.0131071950854134	0.28097763417401	NA	NA	NA
ENSG00000239333	0.361888278728423	0.417145960350053	NA	-0.757345650518233	0.191547016097154	NA	-1.11923392924666	0.0262122132375857	0.350173969973151	NA	NA	NA
ENSG00000239335	-0.306849639802802	0.398381906217582	0.99992509603531	-0.913287896119096	0.0387160288784515	0.641619516298305	-0.606438256316294	0.110529331607666	0.544614339994183	103625681	LLPH-DT	LLPH divergent transcript
ENSG00000239382	-0.0243400363546511	0.777863495774139	0.99992509603531	0.220467034620798	0.031081270143845	0.607542820398685	0.244807070975449	0.00508468063128783	0.201827219429226	84964	ALKBH6	alkB homolog 6
ENSG00000239440	-1.08334274005	0.130666857190931	NA	-1.80806668776041	0.0441232013130917	NA	-0.724723947710415	0.367082021415408	NA	105377180	LINC02008	long intergenic non-protein coding RNA 2008
ENSG00000239455	1.3567265456552	0.0127891617456739	0.641686014957984	-0.314392337174336	0.64049828038555	0.963365196467106	-1.67111888282954	0.0032917548381497	0.165196675735832	NA	NA	NA
ENSG00000239465	0.0190363341363265	0.881657939046153	0.99992509603531	0.293847225178357	0.0500254992208138	0.675345386960841	0.27481089104203	0.0311642292190905	0.365412532996859	NA	NA	NA
ENSG00000239467	0.00473297044706602	0.977403586472121	0.99992509603531	0.337572571223861	0.0874414564054305	0.742105018468754	0.332839600776795	0.0481983470981167	0.41920005820506	285141	ERICH2	glutamate rich 2
ENSG00000239474	-0.323312686719167	0.0343798512617098	0.863823020715942	-0.213805340038864	0.240975110009679	0.860414196476276	0.109507346680303	0.489024625210627	0.844136584688682	10324	KLHL41	kelch like family member 41
ENSG00000239481	2.42516279184632	0.0407605578927035	NA	0.0603434793113971	0.966880489386522	NA	-2.36481931253492	0.0549798999044419	0.437622105625834	NA	NA	NA
ENSG00000239516	-0.849955518941458	0.0410906122723596	0.890306225386813	-1.57815028386222	0.00222404500730351	0.271532399945	-0.728194764920761	0.107340304259969	0.54115599562874	NA	NA	NA
ENSG00000239523	0.0988664825262327	0.378296425874362	0.99992509603531	0.284037233325369	0.0337228377955963	0.621848153720389	0.185170750799137	0.104558014944023	0.53751575321502	100506826	MYLK-AS1	MYLK antisense RNA 1
ENSG00000239542	-0.97066747207744	0.140725038537073	NA	-1.71791642214646	0.0349582118694968	NA	-0.74724895006902	0.305154670693577	NA	NA	NA	NA
ENSG00000239547	1.97049564447244	0.000271884178692838	NA	1.88355294618003	0.00230101867197908	NA	-0.0869426982924099	0.848841332306298	0.96941666107792	NA	NA	NA
ENSG00000239636	0.151516646039773	0.524511011152358	0.99992509603531	-0.459859626584668	0.116969180143722	0.773526559923173	-0.611376272624441	0.0153561354922622	0.296019088708435	NA	NA	NA
ENSG00000239653	0.0471036541969427	0.653714388610076	0.99992509603531	0.251790040113189	0.0464618052188809	0.66442320064052	0.204686385916247	0.0587576985045694	0.446539319019242	100507062	PSMD6-AS2	PSMD6 antisense RNA 2
ENSG00000239677	-0.668345160828293	0.0310664529035194	NA	-0.55438997590811	0.138983186798678	NA	0.113955184920183	0.738354115856275	0.940264895762206	NA	NA	NA
ENSG00000239689	1.40007692995613	0.00617905475453108	NA	0.658999968572434	0.28589022446415	NA	-0.741076961383698	0.143910180964925	0.588915529632658	NA	NA	NA
ENSG00000239702	-3.30090348632625	0.00782620463687567	0.526800300433649	-5.0592991427682	0.000958237054389867	0.189351444302788	-1.75839565644195	0.18834401496187	0.637728826311155	NA	NA	NA
ENSG00000239710	-1.85598655938681	0.0327931784354243	NA	-3.45499414036788	0.00154779204030492	NA	-1.59900758098107	0.0985491108861165	0.529193638741307	NA	NA	NA
ENSG00000239713	0.232403728708528	0.0664682445014233	0.986408457280758	-0.215353269965149	0.161887547023545	0.817521367906246	-0.447756998673677	0.000692312318983428	0.0767357822690708	60489	APOBEC3G	apolipoprotein B mRNA editing enzyme catalytic subunit 3G
ENSG00000239779	0.068101711425202	0.264221093110832	0.99992509603531	0.147308521746603	0.0434991580066739	0.659337502055712	0.0792068103214005	0.20440517463858	0.651709751654278	23559	WBP1	WW domain binding protein 1
ENSG00000239822	-0.0128858540901511	0.969543609273809	NA	0.730658905564479	0.0542617299710596	NA	0.74354475965463	0.0201451091943971	0.321356887332905	NA	NA	NA
ENSG00000239868	0.417691613694218	0.0445894646384241	0.903787420592127	0.400174485622433	0.10421395061871	0.759997706775039	-0.0175171280717855	0.931947023333823	0.985955430802402	NA	NA	NA
ENSG00000239877	1.53865562335367	0.0204303544428203	NA	0.616477269072572	0.454801815784553	NA	-0.922178354281101	0.178931548515274	NA	100506765	IGSF11-AS1	IGSF11 antisense RNA 1
ENSG00000239899	-1.55645419613771	0.00347455818040986	0.389801182531824	-3.56220225292635	3.62150693867088e-08	0.00012553208292131	-2.00574805678864	0.000305181924807966	0.0584219111516015	NA	NA	NA
ENSG00000239900	0.0508280034987183	0.236537621763856	0.99992509603531	-0.0428608765619595	0.408058679148342	0.918102587037553	-0.0936888800606778	0.0350251329810678	0.379584489037056	158	ADSL	adenylosuccinate lyase
ENSG00000239994	-0.720401753545871	0.215119597714781	NA	0.576532630065648	0.383425440008347	NA	1.29693438361152	0.0262024960385313	NA	NA	NA	NA
ENSG00000239998	0.0748499350108899	0.669800447554429	0.99992509603531	-0.300720222787842	0.159659079608234	0.817521367906246	-0.375570157798732	0.0403389055504991	0.397657718594923	11027	LILRA2	leukocyte immunoglobulin like receptor A2
ENSG00000240006	-0.0136639253924514	0.930083204726672	0.99992509603531	0.313551855809633	0.0893237737468543	0.74374431313976	0.327215781202084	0.037381284781222	0.387745766288654	105374119	LINC02004	long intergenic non-protein coding RNA 2004
ENSG00000240036	-0.384186601417793	0.0683303340619081	0.989254145234604	-0.541416650408393	0.0369331411090976	0.635114495615299	-0.157230048990601	0.494198204951878	0.847105495104544	NA	NA	NA
ENSG00000240047	-0.29523045579723	0.355870193440044	NA	0.356000297418081	0.329485432533339	NA	0.65123075321531	0.0426386768317516	0.405126290581972	NA	NA	NA
ENSG00000240089	0.490533088022228	0.393893310706702	NA	1.42708885765661	0.0259059512517189	NA	0.93655576963438	0.0785059033534561	NA	NA	NA	NA
ENSG00000240132	0.0469989008734067	0.66606435907045	0.99992509603531	0.26811639853785	0.0391745538892201	0.643544024023479	0.221117497664443	0.0467175093007931	0.414792663848682	NA	NA	NA
ENSG00000240160	-0.6756869020726	0.00116318208476519	0.230264147525128	-0.574439380246157	0.0221329151017711	0.570180989920159	0.101247521826443	0.645263882293024	0.906599621152331	NA	NA	NA
ENSG00000240184	-0.228972733269462	0.0487640385529751	0.924420779412763	-0.321046238278446	0.0224535372065068	0.570180989920159	-0.0920735050089846	0.446071631200081	0.821134480669676	5098	PCDHGC3	protocadherin gamma subfamily C, 3
ENSG00000240224	0.460252957804104	0.00212484109305001	0.310475561469365	0.432579381264608	0.0166834221870084	0.542272751085837	-0.0276735765394964	0.857599842244921	0.970676561453328	54579	UGT1A5	UDP glucuronosyltransferase family 1 member A5
ENSG00000240291	-0.222077267281535	0.0297925696727533	0.838902410656217	-0.0385613004012743	0.754613317123893	0.97780478477018	0.183515966880261	0.083067663677342	0.500295865906904	NA	NA	NA
ENSG00000240356	0.0339768097030451	0.827449550958284	0.99992509603531	0.371251205135283	0.0389438087454846	0.642042076196268	0.337274395432238	0.0263355476916746	0.350502221013962	NA	NA	NA
ENSG00000240403	1.19359604038259	0.151979519855414	NA	-0.924462740765272	0.37544091437438	NA	-2.11805878114786	0.0161185456672063	0.298709547975896	3812	KIR3DL2	killer cell immunoglobulin like receptor, three Ig domains and long cytoplasmic tail 2
ENSG00000240441	0.00286895483269971	0.991410211396285	0.99992509603531	0.521070169219922	0.086442226909061	0.7408358906199	0.518201214387222	0.042438922197798	0.404151386629198	NA	NA	NA
ENSG00000240474	-1.27788864175754	0.00266290922583579	0.35451014644749	-2.65460105377411	4.8792102064649e-07	0.00100336078685744	-1.37671241201657	0.00273032897055772	0.151486896349293	NA	NA	NA
ENSG00000240490	-0.497553646062849	0.0734586163583916	0.99992509603531	-0.898796995430223	0.00963466195259199	0.47364774918398	-0.401243349367374	0.191514560496809	0.640690394180732	NA	NA	NA
ENSG00000240505	1.03896707424282	0.00801933400051622	0.532618914969984	0.271056250369217	0.569153555635179	0.954121969962972	-0.767910823873599	0.0524596633871	0.432621076887097	23495	TNFRSF13B	TNF receptor superfamily member 13B
ENSG00000240518	-0.0390683050582374	0.884640441966198	0.99992509603531	0.544016867400565	0.0840755079779728	0.73602469071657	0.583085172458803	0.0305718394836866	0.363840658509416	NA	NA	NA
ENSG00000240606	-2.60640913920734	0.0489417597611757	0.92496975547428	-5.28445027819014	0.00127144528681686	0.206738487742017	-2.6780411389828	0.0596970852986119	0.448425854335188	NA	NA	NA
ENSG00000240621	-1.12949048587523	0.000228428235386302	NA	-0.329166499939605	0.346886529443732	0.899694096293732	0.800323985935629	0.0133273517700001	0.282133898250714	NA	NA	NA
ENSG00000240639	-3.04440936193256	0.0318305428157718	NA	-3.92233329749799	0.0236740608676912	NA	-0.877923935565433	0.561827767575674	NA	NA	NA	NA
ENSG00000240661	-0.163851576907869	0.630460089981535	0.99992509603531	-1.01311103366814	0.015856551740844	0.533381892037158	-0.849259456760271	0.0193892288799183	0.319345229964908	NA	NA	NA
ENSG00000240671	1.0852532127591	0.0491519484044178	NA	0.891178227899968	0.17308777182306	NA	-0.194074984859134	0.714442112083542	0.934539923419477	NA	NA	NA
ENSG00000240682	0.14333725345915	0.0313628982295632	0.851822831648198	0.0524490754067447	0.512457719118371	0.940847095607028	-0.0908881780524056	0.184615099485416	0.633609479556294	57461	ISY1	ISY1 splicing factor homolog
ENSG00000240750	-0.214296416776823	0.17941864587406	0.99992509603531	0.264027957681471	0.148205630871529	0.805920850085716	0.478324374458294	0.00253854204647719	0.147318628474858	NA	NA	NA
ENSG00000240752	-1.22797226868621	0.041027107680369	NA	-1.17239964803503	0.117192455469254	NA	0.0555726206511758	0.935350661272343	NA	NA	NA	NA
ENSG00000240775	-0.776339563947159	0.0124329387332439	NA	-0.3288980390617	0.366028014160341	NA	0.447441524885459	0.174880129072993	0.626517256081404	NA	NA	NA
ENSG00000240776	-0.250724395892791	0.474171207357273	NA	-1.06516515875704	0.0239773887651696	NA	-0.814440762864247	0.0533257964801378	0.433558441480196	NA	NA	NA
ENSG00000240808	-0.19241727676613	0.220906440259482	0.99992509603531	0.120718047470249	0.512956176126513	0.941084588213602	0.313135324236379	0.0492056115634502	0.421700018439312	NA	NA	NA
ENSG00000240859	0.286290966432942	0.039165572501627	0.883000443397362	0.201317535049199	0.225427441571431	0.85446479801344	-0.0849734313837436	0.544964046090266	0.87036364872983	NA	NA	NA
ENSG00000240869	-0.507698219615859	0.116701741773949	0.99992509603531	-0.805370901941246	0.0408566767875268	0.649856715705823	-0.297672682325387	0.38122510669121	0.783995592630686	NA	NA	NA
ENSG00000240870	-0.28664992104964	0.0824454139236828	0.99992509603531	0.0838799766180661	0.663278287345834	0.966541433345918	0.370529897667706	0.0262812777461038	0.350288107031145	NA	NA	NA
ENSG00000240975	-1.27038367663685	0.053125532061103	NA	-2.1197845932401	0.0108169224521939	NA	-0.849400916603251	0.248359591856139	0.692265529731041	NA	NA	NA
ENSG00000241026	0.110604611363497	0.474117657479228	0.99992509603531	0.390906410366837	0.0358570620309947	0.630585481988634	0.280301799003339	0.0789502795855832	0.492403443421814	NA	NA	NA
ENSG00000241032	-3.04403998954866	0.0279461332618795	0.825801635377792	-6.67738290513262	0.000103048222751781	0.0599740656415367	-3.63334291558395	0.0147922263351277	0.291057562662714	NA	NA	NA
ENSG00000241119	0.224846005157687	0.104994851583247	0.99992509603531	0.424470322478714	0.0113674875854623	0.487679446538485	0.199624317321026	0.164805378480705	0.613938503691359	54600	UGT1A9	UDP glucuronosyltransferase family 1 member A9
ENSG00000241135	0.377770174235985	0.0409770990581355	0.890085587518049	0.409889190023625	0.0604389380061239	0.70287948260311	0.0321190157876395	0.859982389053897	0.970796914171001	100498859	LINC00881	long intergenic non-protein coding RNA 881
ENSG00000241159	-2.30251735187582	0.0130004042289218	NA	-3.8215141128493	0.000957455232571152	NA	-1.51899676097348	0.140559680794475	0.584134869564191	NA	NA	NA
ENSG00000241169	-0.114752140413153	0.258646090716457	0.99992509603531	-0.24224439003724	0.0490329632659327	0.674568180789776	-0.127492249624087	0.231340701329033	0.676261809906883	NA	NA	NA
ENSG00000241175	-1.25620948753472	0.0149098650382763	0.690278357583504	-2.25029164910644	0.000524021331907371	0.141789140386094	-0.994082161571724	0.0820027656551315	0.497921589054134	NA	NA	NA
ENSG00000241179	0.312858555372513	0.259820278661085	0.99992509603531	0.659576349160665	0.0415631701847554	0.654881635528989	0.346717793788153	0.200268072006907	0.648229106996616	NA	NA	NA
ENSG00000241211	0.111201762827056	0.529044375267641	0.99992509603531	0.630480318572526	0.00265909281931887	0.293987014712222	0.51927855574547	0.00359488499691904	0.174618915681605	NA	NA	NA
ENSG00000241224	0.28802665604264	0.0401677635029823	0.888021245961433	0.177192652764708	0.296686095754491	0.881894935303697	-0.110834003277933	0.446195751828122	0.821275103140236	401081	C3orf85	chromosome 3 open reading frame 85
ENSG00000241226	-2.31803969501294	0.308552373592516	0.99992509603531	-5.64848727470779	0.0422500031818836	0.656683440216567	-3.33044757969486	0.164845114612886	0.613938503691359	NA	NA	NA
ENSG00000241278	0.0900101051783182	0.423640962175018	0.99992509603531	0.276953352727469	0.0397442243005015	0.646598282053411	0.18694324754915	0.104008002011926	0.536351109923923	NA	NA	NA
ENSG00000241288	0.00580272260622353	0.955346343139218	0.99992509603531	0.243447830753782	0.0515283959910043	0.68104297208925	0.237645108147558	0.0265451060202031	0.351393432027018	101927056	LOC101927056	uncharacterized LOC101927056
ENSG00000241360	0.213062763484197	0.244671656986012	0.99992509603531	-0.392726421034573	0.0768801068516471	0.728868907930741	-0.60578918451877	0.00147007675457583	0.11183494530529	57026	PDXP	pyridoxal phosphatase
ENSG00000241395	0.200039435012534	0.28496010199731	0.99992509603531	0.438659066378635	0.0467237451792868	0.665541735586142	0.238619631366101	0.200420175806102	0.648421540865959	NA	NA	NA
ENSG00000241438	-0.063797834916546	0.659608872085094	0.99992509603531	0.292496097004477	0.084828149335738	0.736614526143768	0.356293931921023	0.0140201092911868	0.287394785266145	NA	NA	NA
ENSG00000241462	-1.3725524105679	0.00350632885013439	NA	-1.44072492681335	0.0137654331246415	NA	-0.0681725162454523	0.897974340203844	0.978116455961337	NA	NA	NA
ENSG00000241472	-0.0267715637634704	0.835563969352474	0.99992509603531	0.312925464730124	0.0403086424190225	0.64803301742641	0.339697028493594	0.00910382680328311	0.245500274368958	100506994	PTPRG-AS1	PTPRG antisense RNA 1
ENSG00000241511	0.0988713046392552	0.605019998801683	0.99992509603531	0.442386820342826	0.0459333530912712	0.66442320064052	0.34351551570357	0.0685697741108399	0.469417188432553	NA	NA	NA
ENSG00000241535	0.066204228828429	0.51806897245718	0.99992509603531	0.34607119512014	0.00361061902528251	0.324961557133252	0.279866966291711	0.00563671686842381	0.206583572215056	NA	NA	NA
ENSG00000241587	-0.786496272060428	0.000797463737086375	0.185172316129343	-0.89547306115467	0.00181220558382971	0.249550417137551	-0.108976789094242	0.668556134320911	0.915601691474442	NA	NA	NA
ENSG00000241625	-1.52928447728339	0.0557596623559147	NA	-2.73530061926152	0.0057226524471006	NA	-1.20601614197813	0.167941210617917	0.617009589217998	NA	NA	NA
ENSG00000241657	2.7993355157507	0.00374087515131156	NA	0.515185658224565	0.665399037151587	NA	-2.28414985752613	0.0224444773435942	0.332646099613458	NA	NA	NA
ENSG00000241666	0.0062497863324897	0.973203993996893	0.99992509603531	-0.597855815318445	0.0112733047101964	0.486933825083953	-0.604105601650935	0.00341313960254567	0.16852193153803	NA	NA	NA
ENSG00000241673	-1.18084238612948	0.0226722883774063	NA	-0.318554863731261	0.597544557562952	NA	0.862287522398223	0.122801864155734	NA	NA	NA	NA
ENSG00000241680	0.311524098060795	0.24266148225227	0.99992509603531	-0.521113882116518	0.127616344237598	0.785252884475037	-0.832637980177312	0.00453024895727891	0.190358959237847	NA	NA	NA
ENSG00000241697	-0.32406694525508	0.461817617683932	NA	-1.58280087383452	0.00865778191649592	NA	-1.25873392857943	0.0199006960879995	0.320659718843461	8577	TMEFF1	transmembrane protein with EGF like and two follistatin like domains 1
ENSG00000241709	-1.38059612845807	0.0261504544206493	NA	-2.42030829156991	0.00243198735733131	NA	-1.03971216311183	0.150860752621016	0.600129689134163	NA	NA	NA
ENSG00000241717	1.01976892508027	0.216898325204906	NA	-0.887910779728224	0.389027385358829	NA	-1.9076797048085	0.0284103118054455	NA	NA	NA	NA
ENSG00000241749	1.29396796617168	0.183467051137326	NA	-1.25443370153538	0.296779535262586	NA	-2.54840166770706	0.0122557516140995	NA	204010	RPSAP52	ribosomal protein SA pseudogene 52
ENSG00000241832	0.526153682939513	0.137919647506455	0.99992509603531	1.28832184923179	0.00158720629856252	0.230938516440846	0.762168166292277	0.022745020483947	0.333794087392133	27442	CECR3	cat eye syndrome chromosome region, candidate 3 (non-protein coding)
ENSG00000241852	0.257223065160771	0.0339934395681427	0.863823020715942	0.181823686784444	0.21379589518483	0.851894436111526	-0.0753993783763273	0.545656282453265	0.870734297029426	541565	C8orf58	chromosome 8 open reading frame 58
ENSG00000241860	-0.0628632201226165	0.840372778518808	0.99992509603531	0.717290909980557	0.0536552186970894	0.686577035633151	0.780154130103173	0.013903132993129	0.286905863067925	NA	NA	NA
ENSG00000241941	0.386862378549673	0.0787552503872126	0.99992509603531	0.885939690017191	0.000357777387189389	0.123649106324747	0.499077311467517	0.0143267394654969	0.289104225700017	NA	NA	NA
ENSG00000241962	0.0302063016370484	0.839673942547136	0.99992509603531	0.345157483028464	0.0486757576366	0.674568180789776	0.314951181391416	0.0345005274688702	0.377846829653836	NA	NA	NA
ENSG00000241978	0.243955114380651	0.00746131681571297	0.519928895495556	0.126297010575049	0.249935165295556	0.86363480023314	-0.117658103805603	0.207870625639589	0.653424769109273	11217	AKAP2	A-kinase anchoring protein 2
ENSG00000242009	-1.56133798233733	0.00091537189811576	NA	-0.29533745851769	0.57234809502245	NA	1.26600052381964	0.00979033471392633	NA	NA	NA	NA
ENSG00000242020	-0.103437627858321	0.66342141233227	0.99992509603531	-0.680078249882594	0.0276593517439493	0.599398594296571	-0.576640622024273	0.0362221221746407	0.38330956197909	NA	NA	NA
ENSG00000242028	0.0978206439215845	0.300819230919172	0.99992509603531	0.229457592329779	0.0424337972931714	0.657348135963999	0.131636948408194	0.172844862331367	0.622661267902405	25764	HYPK	huntingtin interacting protein K
ENSG00000242104	-0.488201860162125	0.133427186791345	NA	-1.15791691004138	0.00688121295201277	NA	-0.66971504987925	0.0861047778808071	0.50579504871534	NA	NA	NA
ENSG00000242142	-0.532438905281045	0.271147560873658	NA	-1.25706251751057	0.0427606269897307	NA	-0.724623612229525	0.183865765894681	0.632870271239271	NA	NA	NA
ENSG00000242242	-0.454405765287408	0.0181263408264983	0.715914732648057	-0.247552683925236	0.279855272387238	0.87521371642135	0.206853081362172	0.302958080248945	0.733205339928395	NA	NA	NA
ENSG00000242244	0.436768631366828	0.167295469659844	NA	0.885653471843258	0.0133246774552486	NA	0.448884840476431	0.125175535704428	0.559607954479017	NA	NA	NA
ENSG00000242265	0.439074401987895	0.138756414681201	0.99992509603531	0.708518551072171	0.0483407404382648	0.67259299214884	0.269444149084276	0.381139092716679	0.783995592630686	23089	PEG10	paternally expressed 10
ENSG00000242294	0.0362190923050743	0.66833038541933	0.99992509603531	0.203523264255041	0.046161211764751	0.66442320064052	0.167304171949967	0.055799063374025	0.439018968210722	101735302	STAG3L5P	stromal antigen 3-like 5 pseudogene
ENSG00000242366	1.67369226638923	0.00427418891870707	0.417281140259478	0.41238318835861	0.561855468935272	0.952717268595718	-1.26130907803062	0.0342877893177238	0.376805871495477	54576	UGT1A8	UDP glucuronosyltransferase family 1 member A8
ENSG00000242436	0.16833695380363	0.431685636908071	0.99992509603531	-0.291145823615497	0.271915183935924	0.872993794224568	-0.459482777419127	0.0441125940224532	0.408664531431284	NA	NA	NA
ENSG00000242472	0.482014391979066	0.0418932216225466	0.892155850183469	0.514289552430319	0.0689136848176275	0.720983516138311	0.0322751604512526	0.89187946744952	0.976900891040664	NA	NA	NA
ENSG00000242515	2.36772636655405	1.5961057691226e-05	0.0183883662339609	0.725209702851631	0.274738827558299	0.873859668046156	-1.64251666370242	0.00314241101916596	0.162376775996363	54575	UGT1A10	UDP glucuronosyltransferase family 1 member A10
ENSG00000242547	-0.66507864269136	0.154270611103161	NA	0.459458746774679	0.378063193517195	NA	1.12453738946604	0.0142875451334578	0.289104225700017	NA	NA	NA
ENSG00000242551	0.324682430335155	0.234716383400924	0.99992509603531	-0.250867193136869	0.456221340297452	0.928203771584335	-0.575549623472023	0.0452192556050448	0.409412118493031	NA	NA	NA
ENSG00000242559	-0.745700359881319	0.0339303848253783	0.863823020715942	-1.05772975354696	0.0141499615037805	0.51789880733004	-0.312029393665641	0.407898598703225	0.798531652731228	NA	NA	NA
ENSG00000242571	0.812840863538045	0.0354156120816059	NA	0.211761785178741	0.65375565054869	NA	-0.601079078359304	0.119096279460373	0.551998259497111	NA	NA	NA
ENSG00000242607	0.0686007015138974	0.708759587389242	0.99992509603531	0.491916802249734	0.024799828200638	0.585020961118976	0.423316100735837	0.0237043895619443	0.337976442300852	NA	NA	NA
ENSG00000242610	-0.492950521645514	0.094328226472888	0.99992509603531	0.603830714675572	0.0620025251075846	0.705182832413029	1.09678123632109	8.88183053056561e-05	0.0318125762715259	NA	NA	NA
ENSG00000242616	0.73672167724206	0.0288683064949158	NA	0.455567613266002	0.255782236202267	0.866837002582419	-0.281154063976058	0.384384367935013	0.786003115293912	2790	GNG10	G protein subunit gamma 10
ENSG00000242622	0.185033240319963	0.0604987788640938	0.96664101612706	0.240510443366924	0.0412684234384733	0.653151572160633	0.0554772030469617	0.579424856615099	0.882370958612581	NA	NA	NA
ENSG00000242727	0.507660329200149	0.05166614824869	0.936808598451127	0.677168510773192	0.0272858600702492	0.599398594296571	0.169508181573044	0.507024901438372	0.852289398961678	NA	NA	NA
ENSG00000242732	-0.190615084181443	0.0836761031831676	0.99992509603531	-0.362079646659208	0.00670410464456782	0.418463519778755	-0.171464562477765	0.135271712241384	0.575730389779557	340526	RTL5	retrotransposon Gag like 5
ENSG00000242747	0.463375098392116	0.142262732758972	NA	-0.458815413567625	0.257754209646435	0.867299312927034	-0.92219051195974	0.00869699326373868	0.240980938951935	NA	NA	NA
ENSG00000242781	-0.690166257999501	0.338499260046447	NA	1.39483262414485	0.0853416749020976	NA	2.08499888214435	0.00261479171393	NA	105377175	LINC02050	long intergenic non-protein coding RNA 2050
ENSG00000242790	1.63242975287847	0.0391283484160213	NA	1.11513175622979	0.239538405407894	NA	-0.517297996648682	0.509488204961429	0.854068377846727	NA	NA	NA
ENSG00000242808	-0.346499383290488	0.0423774622898862	0.893296625919247	-0.574952097276921	0.00592772694808087	0.395772003117971	-0.228452713986434	0.210455706969793	0.655554753236627	NA	NA	NA
ENSG00000242828	0.570733836857925	0.349009272423818	NA	1.52496084982422	0.032737136276322	NA	0.954227012966294	0.109444734885695	0.54349655214377	NA	NA	NA
ENSG00000242836	-0.29882617510055	0.65245581701767	NA	1.34729659727189	0.0700674807519643	NA	1.64612277237244	0.00891299003305374	NA	NA	NA	NA
ENSG00000242860	0.336686459417298	0.177178717620887	0.99992509603531	0.620627464280775	0.0329752297039993	0.615019018727776	0.283941004863478	0.242408928346113	0.68721870357118	NA	NA	NA
ENSG00000242866	0.692145414226961	0.0160333730860343	0.708390426091476	-0.142434153746391	0.68478666616696	0.969568038018278	-0.834579567973352	0.00517396524472546	0.202891232726701	161497	STRC	stereocilin
ENSG00000242893	0.414592269551096	0.0256983172451157	0.806039156816958	0.163119631767537	0.466362352782573	0.929147658353278	-0.25147263778356	0.180845917483754	0.631466145034054	NA	NA	NA
ENSG00000242908	0.171804493799606	0.41321024367551	0.99992509603531	0.532130214321065	0.0327751536065192	0.614109040633278	0.36032572052146	0.0888563936072254	0.511355172173755	NA	NA	NA
ENSG00000242985	-3.78468248715002	0.0835267068860692	NA	-29.995688447544	1.74956383255703e-29	NA	-26.211005960394	4.04397054590577e-30	NA	NA	NA	NA
ENSG00000242995	0.435497929544678	0.33415136119903	NA	1.12395384527979	0.0252292931572181	NA	0.688455915735113	0.0912870806180841	NA	NA	NA	NA
ENSG00000243004	1.02470067229456	0.0340134329211196	NA	0.347650519287996	0.552496573853867	NA	-0.677050153006567	0.15873600629465	0.60928351669098	NA	NA	NA
ENSG00000243029	-1.00987275891905	0.0536239627245318	NA	-1.68213942454391	0.0141360130282615	NA	-0.672266665624856	0.287062431222545	NA	NA	NA	NA
ENSG00000243073	0.819634895233756	0.212612165514764	NA	-0.752111550499417	0.363262404509899	NA	-1.57174644573317	0.0250133645935484	NA	400735	PRAMEF4	PRAME family member 4
ENSG00000243137	0.944633161311266	0.0270882494880572	0.815478819261574	-0.493600139826227	0.360811382211803	0.904362677492566	-1.43823330113749	0.00159016732870903	0.116931663355112	5672	PSG4	pregnancy specific beta-1-glycoprotein 4
ENSG00000243167	-0.905070160821274	0.0801800751631047	NA	-1.75676574313377	0.00902237466663941	NA	-0.851695582312497	0.171205963640934	NA	NA	NA	NA
ENSG00000243193	-0.398025641401257	0.0393520433250438	0.884278654361308	-0.203339825729771	0.37647244048112	0.910086130151959	0.194685815671485	0.333174561820509	0.75312242085892	NA	NA	NA
ENSG00000243232	-0.228933336348724	0.268601216764445	0.99992509603531	-0.667344850290728	0.00811571372588363	0.450022034013592	-0.438411513942004	0.0440724650618048	0.408664531431284	56134	PCDHAC2	protocadherin alpha subfamily C, 2
ENSG00000243250	0.333812951372292	0.0472935107008632	0.91869638102053	0.115403838297089	0.57018915665327	0.954121969962972	-0.218409113075204	0.207031234802314	0.653304886800669	NA	NA	NA
ENSG00000243279	0.404511579865829	0.0422784077068753	0.892464710677761	0.419692656726575	0.0746402572018	0.728868907930741	0.0151810768607461	0.938700283298779	0.986635866759642	11230	PRAF2	PRA1 domain family member 2
ENSG00000243284	0.164231834937983	0.550930574358222	0.99992509603531	-0.534495562004752	0.11751018339486	0.773526559923173	-0.698727396942735	0.0177619680621554	0.308630813989092	391123	VSIG8	V-set and immunoglobulin domain containing 8
ENSG00000243368	-0.136954955294478	0.438905981612824	0.99992509603531	0.227882196481654	0.279811132031739	0.87521371642135	0.364837151776132	0.0435658946541369	0.407881149088333	NA	NA	NA
ENSG00000243384	0.402712903891425	0.0410660295752305	0.890306225386813	0.347983723852524	0.14338257528946	0.801501699994702	-0.0547291800389007	0.787524018651252	0.954176295519877	NA	NA	NA
ENSG00000243404	0.175673496405975	0.314063735909745	0.99992509603531	0.460729953739247	0.0267914320364972	0.598385922153346	0.285056457333272	0.107055642430489	0.54115599562874	NA	NA	NA
ENSG00000243433	0.0798664857473838	0.587546792467954	0.99992509603531	-0.411441544332421	0.0227382326724693	0.570180989920159	-0.491308030079805	0.00158456707248942	0.116931663355112	NA	NA	NA
ENSG00000243440	0.607170718716857	0.380668336544441	NA	-1.47440869379423	0.100322016758198	NA	-2.08157941251108	0.00725271698805914	0.225716728069768	388813	LOC388813	uncharacterized protein ENSP00000383407-like
ENSG00000243477	0.207956282781967	0.031741384695474	0.85499222760894	0.276864510340292	0.0165195992752575	0.540169535783051	0.068908227558325	0.481100299817662	0.84069534851879	24142	NAT6	N-acetyltransferase 6
ENSG00000243562	-0.925680473546329	0.0460482881553439	0.911285329723486	-1.7942810297607	0.00166933171902292	0.235124229246488	-0.868600556214373	0.0789598483194785	0.492403443421814	NA	NA	NA
ENSG00000243566	-0.552666372922941	0.0260545587230513	0.809249642013322	-0.835493824881881	0.00554473700911976	0.387829836243329	-0.28282745195894	0.274994307239974	0.714939494549859	105375355	UPK3B	uroplakin 3B
ENSG00000243587	-0.203385303047813	0.382760127803133	0.99992509603531	0.340651525725631	0.225925286305946	0.85446479801344	0.544036828773444	0.0240882998320455	0.339604567972149	NA	NA	NA
ENSG00000243601	0.179982582939058	0.387351377173906	0.99992509603531	0.483594418452998	0.0448738760152465	0.663206734877737	0.303611835513941	0.135128194899338	0.575730389779557	NA	NA	NA
ENSG00000243642	-0.522115335763315	0.134667928238904	NA	-0.927673773043655	0.0342270978884985	0.622207610630733	-0.40555843728034	0.297811164075823	0.729301458799214	NA	NA	NA
ENSG00000243680	-1.18224121024656	0.0399624114552991	NA	-0.656452261982667	0.339588790532763	NA	0.525788948263891	0.397880970303509	NA	NA	NA	NA
ENSG00000243772	1.76924420659389	0.0417091147472703	NA	-1.02053319417256	0.346443031358112	NA	-2.78977740076645	0.00216177587266081	0.135470575287283	3804	KIR2DL3	killer cell immunoglobulin like receptor, two Ig domains and long cytoplasmic tail 3
ENSG00000243818	0.15332036328158	0.422706127655085	0.99992509603531	0.510056760853107	0.0274917293518616	0.599398594296571	0.356736397571527	0.0721309664986889	0.477919730667286	100507389	LOC100507389	uncharacterized LOC100507389
ENSG00000243864	1.47415531666359	0.0491732903466412	NA	0.921096295315423	0.315265700701882	NA	-0.55305902134817	0.478027911321519	NA	NA	NA	NA
ENSG00000243954	-0.125069310813714	0.356758607352014	0.99992509603531	0.21742371474976	0.174054656704998	0.830466198402693	0.342493025563474	0.012572834007574	0.277894354230349	NA	NA	NA
ENSG00000243960	-0.083201099702024	0.635644308491013	0.99992509603531	0.264752024365769	0.198915394570645	0.846774400674176	0.347953124067793	0.0484461620098993	0.419722999489489	NA	NA	NA
ENSG00000243989	0.0505435696606591	0.598330213076658	0.99992509603531	0.251231459161073	0.0297411759555927	0.602165125565389	0.200687889500414	0.0425784653265133	0.404771151720402	95	ACY1	aminoacylase 1
ENSG00000244050	-1.03314524809047	0.038699601663936	NA	-1.22944320519687	0.0526808447799508	NA	-0.196297957106402	0.739905869577361	NA	NA	NA	NA
ENSG00000244080	-0.387678049558112	0.0414922542803142	0.890938340295721	-0.275557286851814	0.227894660937409	0.855798345199461	0.112120762706298	0.577284453861854	0.881805750513891	NA	NA	NA
ENSG00000244112	-3.137679555452	0.00989707929972964	NA	-3.78847482817885	0.0111453088671745	NA	-0.650795272726853	0.620838952845286	NA	NA	NA	NA
ENSG00000244122	0.346982434757764	0.0106855068812205	0.599388900973931	0.395062495476733	0.0161098126247377	0.536634211903521	0.048080060718969	0.732147921584081	0.938915834615284	54577	UGT1A7	UDP glucuronosyltransferase family 1 member A7
ENSG00000244144	1.11196256802106	0.1934463559162	NA	-0.722933527238899	0.497910042832457	NA	-1.83489609525996	0.0438358827343169	NA	NA	NA	NA
ENSG00000244203	-0.201454200628867	0.114971119466041	0.99992509603531	0.102230003311763	0.502597916980842	0.938053785336273	0.30368420394063	0.0206405158953988	0.324570753517231	104502416	FOXP1-AS1	FOXP1 antisense RNA 1
ENSG00000244264	-1.39794386245943	0.0701729033159088	0.992895203554431	-3.30400413008199	0.000844727483936479	0.184797616804997	-1.90606026762256	0.0289243704701947	0.358004583002114	NA	NA	NA
ENSG00000244274	0.524555656462388	0.00735595275407089	0.519670303762829	0.0649917071637276	0.785403420142117	0.981327313266592	-0.459563949298661	0.0234025518123032	0.336940970101508	55861	DBNDD2	dysbindin domain containing 2
ENSG00000244308	-0.176814872892223	0.527752008519478	0.99992509603531	0.389654819911494	0.224307688253473	0.85446479801344	0.566469692803717	0.0384042537937601	0.3910070975967	NA	NA	NA
ENSG00000244313	0.0887905743220274	0.538035568101178	0.99992509603531	-0.306623558154118	0.0837175494582282	0.73602469071657	-0.395414132476145	0.00971486882286927	0.251185195845397	NA	NA	NA
ENSG00000244356	-0.112574815900129	0.563196916827638	0.99992509603531	0.330844528787962	0.148753379263837	0.806071377104657	0.443419344688091	0.023826357462011	0.338656283487824	NA	NA	NA
ENSG00000244378	-0.125211102808664	0.328754317340626	0.99992509603531	0.166739603457615	0.27545337363026	0.873859668046156	0.291950706266279	0.0259022402298749	0.349889741220347	NA	NA	NA
ENSG00000244383	0.172716581254447	0.343973960821106	0.99992509603531	-0.310007821782389	0.166410206998113	0.821250946069831	-0.482724403036836	0.0116415106398631	0.27176214151386	105377108	FAM3D-AS1	FAM3D antisense RNA 1
ENSG00000244384	-0.973591142309242	0.00678108859358517	0.502548407073735	-1.55643774327722	0.000388451257731633	0.126128078905157	-0.582846600967977	0.124471341445	0.559166508847819	NA	NA	NA
ENSG00000244405	0.151325538054166	0.417685115943935	0.99992509603531	-0.339651669556824	0.133357432947046	0.79171364243056	-0.49097720761099	0.0114100918257185	0.269335863390006	2119	ETV5	ETS variant 5
ENSG00000244459	0.291017907511736	0.326792188020185	0.99992509603531	-0.479370388061493	0.202679325030352	0.847470011022769	-0.77038829557323	0.0170239793367848	0.30391611956247	NA	NA	NA
ENSG00000244470	-0.757342362980232	0.0188697381035688	0.727859612562964	-0.839346708679951	0.0326889182638499	0.614109040633278	-0.0820043456997187	0.810417828707929	0.959561004380743	NA	NA	NA
ENSG00000244474	-0.0169569211976046	0.865190656750977	0.99992509603531	0.218110983861378	0.0710371074181356	0.725958672197006	0.235067905058983	0.023282974645251	0.336381313787434	54657	UGT1A4	UDP glucuronosyltransferase family 1 member A4
ENSG00000244503	0.0839266858329555	0.662070910119243	0.99992509603531	-0.318730764161544	0.170602400688143	0.825155889257141	-0.402657449994499	0.0436015435271643	0.408078193892802	NA	NA	NA
ENSG00000244556	-0.00806266619926898	0.942693319585271	0.99992509603531	0.234954207067854	0.0786857516914103	0.729882015341625	0.243016873267123	0.0337898264386355	0.375716667870501	NA	NA	NA
ENSG00000244627	-0.0212825138600836	0.745977269442035	0.99992509603531	0.13856461863889	0.0789605549187657	0.729882015341625	0.159847132498973	0.0179950445099272	0.310884267954133	NA	NA	NA
ENSG00000244642	-1.63056806504655	0.164093022351386	0.99992509603531	-3.79355183784285	0.00768659634609448	0.439652456400899	-2.1629837727963	0.0767881640985239	0.4890964055685	NA	NA	NA
ENSG00000244706	-0.269043348058076	0.571060486610301	NA	-1.331533854024	0.0371754486940615	NA	-1.06249050596592	0.0649391202128259	NA	NA	NA	NA
ENSG00000244710	-0.87642501856951	0.00692046321097633	0.502548407073735	-0.272432877606679	0.472630741481905	0.929695804178166	0.603992140962832	0.0738418020590748	0.481879230002246	NA	NA	NA
ENSG00000244752	0.500443814543387	0.200773310295136	NA	-0.432155245899018	0.378870810780716	0.910661844505054	-0.932599060442406	0.0256466222489088	0.348579327833312	1415	CRYBB2	crystallin beta B2
ENSG00000244926	-0.116568768025878	0.278003794584185	0.99992509603531	0.113432207431637	0.375311766589313	0.910086130151959	0.230000975457515	0.0369242820451056	0.3859602518772	100507300	ALKBH3-AS1	ALKBH3 antisense RNA 1
ENSG00000245060	-0.109213871120126	0.294123847989477	0.99992509603531	0.169441727906903	0.174712981753717	0.8308172315998	0.278655599027029	0.00921374527881878	0.245990558592141	729678	LINC00847	long intergenic non-protein coding RNA 847
ENSG00000245213	0.0820639656896318	0.663972995540576	0.99992509603531	-0.366334989374999	0.111626421182668	0.769608535494095	-0.448398955064631	0.023688037417571	0.337976442300852	101930370	LOC101930370	uncharacterized LOC101930370
ENSG00000245311	-0.500175286154836	0.117880391020464	NA	-1.4528039564371	0.000810832742145951	NA	-0.952628670282264	0.0160488012032801	0.298403568452806	101928646	ARNTL2-AS1	ARNTL2 antisense RNA 1
ENSG00000245526	0.942023501275033	0.315761593356322	NA	-1.02442843195756	0.377224737354761	NA	-1.9664519332326	0.0457450538976783	NA	645323	LINC00461	long intergenic non-protein coding RNA 461
ENSG00000245532	-0.104360964649424	0.413533470033679	0.99992509603531	0.169957974203922	0.2713843575233	0.872993794224568	0.274318938853346	0.0384920087530648	0.3910070975967	283131	NEAT1	nuclear paraspeckle assembly transcript 1 (non-protein coding)
ENSG00000245556	0.180855575866258	0.0275440895369837	0.820950903473441	0.109848622567588	0.26388039125016	0.870055137604412	-0.0710069532986706	0.395228167757322	0.791268298831111	728769	SCAMP1-AS1	SCAMP1 antisense RNA 1
ENSG00000245571	-0.110625270298077	0.194548538276052	0.99992509603531	0.0980007194138299	0.33407013065145	0.895940627340068	0.208625989711906	0.0168164556617879	0.302552997364789	101927204	FAM111A-DT	FAM111A divergent transcript
ENSG00000245598	-0.368929326229075	0.103969973823852	0.99992509603531	-0.5834080023528	0.0387950573786883	0.641619516298305	-0.214478676123725	0.396175853221752	0.791603340075059	100506068	DACT3-AS1	DACT3 antisense RNA 1
ENSG00000245648	0.379964223250117	0.0435305418271496	0.896777063198377	0.173205511837625	0.445622066997793	0.927201497236837	-0.206758711412492	0.283102992690909	0.719698890148474	101928100	LOC101928100	uncharacterized LOC101928100
ENSG00000246145	-0.173895515023497	0.25794392356872	0.99992509603531	0.197225432880373	0.288222328998603	0.878397697969224	0.37112094790387	0.019833082998761	0.320659718843461	100505676	RRS1-AS1	RRS1 antisense RNA 1 (head to head)
ENSG00000246203	0.489617264545427	0.0131942103123602	0.655391382223771	-0.00106014874022305	0.99647799797033	0.999886531893866	-0.49067741328565	0.0160821772755533	0.298403568452806	NA	NA	NA
ENSG00000246228	-0.51202556036023	0.0485196768254816	0.923817643475062	-0.229435064651262	0.456823572756952	0.928219123700353	0.282590495708968	0.304188282518804	0.734003541515858	727677	CASC8	cancer susceptibility 8 (non-protein coding)
ENSG00000246250	0.0444141671160588	0.689883065928121	0.99992509603531	0.281929402601178	0.031184880961071	0.607542820398685	0.237515235485119	0.0327534915757411	0.372124367664397	NA	NA	NA
ENSG00000246339	-0.110643240507499	0.251139528121331	0.99992509603531	0.1551729831359	0.175470505933041	0.831189382915996	0.265816223643399	0.00687681529312228	0.222507992857043	101929402	EXTL3-AS1	EXTL3 antisense RNA 1
ENSG00000246366	0.222502165501412	0.0411071917866082	0.890306225386813	0.378488122815099	0.00390027265845343	0.330852051275697	0.155985957313686	0.163967538741097	0.61314559146323	286190	LACTB2-AS1	LACTB2 antisense RNA 1
ENSG00000246859	0.146387013821719	0.468216300981082	0.99992509603531	0.683726768375255	0.00507870241653894	0.375606597781257	0.537339754553535	0.0101983361899976	0.255423736660182	100505678	STARD4-AS1	STARD4 antisense RNA 1
ENSG00000246985	-0.505786410943119	0.0337196402783596	0.863823020715942	-0.0369038473796966	0.897364926885654	0.992793787856703	0.468882563563423	0.0569256470647079	0.441114027378363	144481	SOCS2-AS1	SOCS2 antisense RNA 1
ENSG00000247011	-0.360392498178455	0.0477324031174411	0.91887943636236	-0.375593427135145	0.088025690116299	0.743621053294253	-0.0152009289566902	0.936053994414036	0.98655399371275	NA	NA	NA
ENSG00000247193	0.287609639989919	0.51908967313347	NA	-0.949923114650733	0.111865480503319	NA	-1.23753275464065	0.0174327175662337	0.306869331112207	439933	LOC439933	uncharacterized LOC439933
ENSG00000247315	0.131517161571882	0.164561452181014	0.99992509603531	-0.0645643582860169	0.57275270080929	0.95456561341395	-0.196081519857899	0.0455768788786792	0.41100976888228	85364	ZCCHC3	zinc finger CCHC-type containing 3
ENSG00000247317	0.224898619904099	0.17531702793779	0.99992509603531	0.424421535194659	0.0338629109927817	0.621848153720389	0.19952291529056	0.243203167704544	0.687848930602787	NA	NA	NA
ENSG00000247675	0.0830182130539284	0.841373374132973	0.99992509603531	-1.18384225158795	0.0274372427618436	0.599398594296571	-1.26686046464187	0.00693198966336728	0.223363286949269	100507401	LRP4-AS1	LRP4 antisense RNA 1
ENSG00000247763	1.58413871198911	0.0138476142034548	0.670089720705358	-0.408745560541107	0.613149797436318	0.96199026302418	-1.99288427253021	0.00301472126602636	0.159123646700968	NA	NA	NA
ENSG00000247877	-0.0527829945597171	0.795080691996367	0.99992509603531	0.501288897196818	0.0320053398674732	0.609781787246496	0.554071891756535	0.00518943074394423	0.202891232726701	NA	NA	NA
ENSG00000248008	0.271538253620511	0.00674086720752186	0.502548407073735	0.298712402011765	0.0119146745472548	0.494692827715357	0.0271741483912547	0.785780659603524	0.95405097792333	100506668	NRAV	negative regulator of antiviral response (non-protein coding)
ENSG00000248027	0.229540539837795	0.295916378954035	0.99992509603531	-0.222002263092208	0.407800370362366	0.918102587037553	-0.451542802930003	0.0488418484351183	0.421021277833807	100128386	LOC100128386	uncharacterized LOC100128386
ENSG00000248099	0.375978316445488	0.409255172409034	NA	-0.738674790136898	0.20676654310529	NA	-1.11465310658239	0.0273493697341158	0.352906340468639	3640	INSL3	insulin like 3
ENSG00000248121	0.145277778998733	0.341129226121648	0.99992509603531	-0.182389565892971	0.325182587291084	0.891640002137311	-0.327667344891704	0.0391283896078676	0.39299461760113	NA	NA	NA
ENSG00000248150	0.724656732303715	0.0357728661195617	0.863823020715942	0.57660319835878	0.159644360504703	0.817521367906246	-0.148053533944936	0.660310411331433	0.911976676923694	101929505	LINC02150	long intergenic non-protein coding RNA 2150
ENSG00000248161	0.322959447073678	0.0883083019514106	0.99992509603531	0.438468919864338	0.0478641919139577	0.671771219518439	0.11550947279066	0.530068399791328	0.863965800436618	NA	NA	NA
ENSG00000248187	0.0206747231086525	0.912768155058713	0.99992509603531	0.590812827830952	0.00683151285313789	0.42484847876591	0.5701381047223	0.0020379498965273	0.132915967854171	NA	NA	NA
ENSG00000248200	0.453544814369048	0.0240366219937939	0.787052885669291	0.46069481574184	0.0568076667223229	0.697751746372392	0.00715000137279242	0.972281727464191	0.993206108292165	NA	NA	NA
ENSG00000248208	-0.104961926192502	0.769858342517212	0.99992509603531	-0.940611475363756	0.0398456833037584	0.64754351569045	-0.835649549171255	0.0362075830131017	0.38330956197909	NA	NA	NA
ENSG00000248210	0.638369869046481	0.0643161512516871	0.979758377398541	-0.808979672101409	0.0679983263602029	0.720983516138311	-1.44734954114789	0.000148669633054205	0.0415960711538814	101927849	LINC02355	long intergenic non-protein coding RNA 2355
ENSG00000248211	1.98230568059537	0.02669488770153	NA	1.43431080129003	0.184119100871606	NA	-0.547994879305339	0.545425552375433	NA	NA	NA	NA
ENSG00000248228	0.75419792663418	0.0114441098918435	0.616529370423483	0.264351304075276	0.4659830160415	0.929147658353278	-0.489846622558904	0.10238712347659	0.535143622399592	100505893	SLIT2-IT1	SLIT2 intronic transcript 1
ENSG00000248249	-0.0791074324458231	0.585584887828682	0.99992509603531	0.212433980941007	0.213849845829971	0.851894436111526	0.291541413386831	0.0466007327007604	0.414653717571504	NA	NA	NA
ENSG00000248300	0.135219597264713	0.799856938897217	NA	-1.28410718213915	0.0664499979902965	NA	-1.41932677940387	0.0204413455756237	0.323285140918894	105374484	LINC02360	long intergenic non-protein coding RNA 2360
ENSG00000248340	0.349736436354475	0.00393559907538141	0.406506671393016	0.176449775103411	0.226291453431806	0.85446479801344	-0.173286661251064	0.160219213473851	0.609825122988466	NA	NA	NA
ENSG00000248367	0.485257156988648	0.0287841011281392	0.830279239807767	0.336906341141839	0.20334363974163	0.847470011022769	-0.148350815846809	0.498978190968256	0.848890082224238	NA	NA	NA
ENSG00000248383	-0.461196383867651	0.0522710269844477	0.937028405298368	-0.75891594677884	0.00872587441640252	0.456975080217915	-0.297719562911189	0.234675291986003	0.679464537977983	56135	PCDHAC1	protocadherin alpha subfamily C, 1
ENSG00000248388	-0.195031570811623	0.473509375838611	0.99992509603531	0.613859418227212	0.0454425119461077	0.66442320064052	0.808890989038836	0.00225398558121308	0.137702593045134	NA	NA	NA
ENSG00000248409	0.882383826584938	0.0374150988467354	NA	-0.00191921234886504	0.997090687585158	0.999886531893866	-0.884303038933803	0.0454568457839621	0.410375627179767	NA	NA	NA
ENSG00000248424	0.316787936240327	0.270788537115489	0.99992509603531	-0.475309027002927	0.191512770014478	0.842380283456548	-0.792096963243254	0.0115637232247558	0.270901273694178	NA	NA	NA
ENSG00000248487	0.065747162289947	0.372339930165656	0.99992509603531	0.201947641801022	0.0213832738633781	0.570180989920159	0.136200479511075	0.0687386075065737	0.469639074161538	25864	ABHD14A	abhydrolase domain containing 14A
ENSG00000248522	-0.212134891459777	0.553609972779353	0.99992509603531	-1.70699967824381	0.000228289977338806	0.0987421070494507	-1.49486478678403	0.000245112220209104	0.0534057987988324	100133234	SBF1P1	SET binding factor 1 pseudogene 1
ENSG00000248527	0.062022025621707	0.791759969680386	0.99992509603531	-0.629274277894075	0.0269462917810485	0.598385922153346	-0.691296303515782	0.00460763184017055	0.191737656768597	NA	NA	NA
ENSG00000248571	0.379298010115019	0.219938897068699	0.99992509603531	0.805507373158822	0.029506642610377	0.602165125565389	0.426209363043803	0.174968481507483	0.626534546471359	NA	NA	NA
ENSG00000248572	-0.72508567940304	0.0216017634258096	0.750663195523265	-0.8745403695919	0.0250486292805864	0.587478629083239	-0.149454690188859	0.66939616536011	0.91582279793279	100506475	EGFLAM-AS2	EGFLAM antisense RNA 2
ENSG00000248596	0.69811785834902	0.0055569229627036	0.462366862291177	0.0890955756420813	0.770375304408824	0.980566500620488	-0.609022282706939	0.0199073411456606	0.320659718843461	643201	LOC643201	centrosomal protein 192kDa pseudogene
ENSG00000248607	0.188116769231267	0.511433343155736	0.99992509603531	-0.620839457365543	0.0916599460541073	0.745345928138833	-0.80895622659681	0.0113367837437301	0.268357618174728	NA	NA	NA
ENSG00000248608	0.0861298175449094	0.787078657369578	0.99992509603531	-0.893161035071023	0.0299982488860399	0.602165125565389	-0.979290852615933	0.00655971256998626	0.219112118495335	NA	NA	NA
ENSG00000248659	-0.786932304721036	0.135771693408774	NA	0.344591294204213	0.553177634335174	NA	1.13152359892525	0.0296645917393064	NA	NA	NA	NA
ENSG00000248685	0.0962094788412759	0.532641382161856	0.99992509603531	0.381852907647246	0.0402963426645186	0.64803301742641	0.28564342880597	0.0733414201383319	0.480390489653703	105374394	LINC02484	long intergenic non-protein coding RNA 2484
ENSG00000248690	-0.78345239539321	0.110678870507002	NA	-1.52643338346606	0.0197206270433117	NA	-0.742980988072846	0.217996272688906	NA	NA	NA	NA
ENSG00000248692	0.19743521812844	0.721670027124977	NA	-1.79397194370504	0.0166535801246163	NA	-1.99140716183348	0.0026633998666183	NA	NA	NA	NA
ENSG00000248712	0.355811850893343	0.223782695980524	0.99992509603531	-0.656847030280455	0.0720227276158006	0.727407396418112	-1.0126588811738	0.00126141331020475	0.102382730324024	283152	CCDC153	coiled-coil domain containing 153
ENSG00000248713	0.779101998252988	0.154870756828968	0.99992509603531	-0.833764901686203	0.224307573995615	0.85446479801344	-1.61286689993919	0.00572432249293787	0.208022000287184	285556	C4orf54	chromosome 4 open reading frame 54
ENSG00000248730	-0.299502897499194	0.208504360577186	0.99992509603531	-0.708287580900066	0.0173527378143289	0.548076633237469	-0.408784683400872	0.121170867039716	0.554517848178826	100852408	EGFLAM-AS4	EGFLAM antisense RNA 4
ENSG00000248738	1.36546364372358	0.00805050406562559	0.532865172564593	-0.189086190464264	0.769719981521012	0.980566500620488	-1.55454983418785	0.00429617861107737	0.185739561208061	101929237	LOC101929237	uncharacterized LOC101929237
ENSG00000248746	0.197449792920717	0.335116374908533	0.99992509603531	-0.414754335539	0.0998846728276512	0.757158508668985	-0.612204128459717	0.0045476462488281	0.190703519039484	89	ACTN3	actinin alpha 3 (gene/pseudogene)
ENSG00000248787	0.294800402650251	0.0431893736574907	0.895519923801979	0.260819587028054	0.134897643824761	0.793963962153616	-0.0339808156221976	0.817880099376082	0.960917925592964	NA	NA	NA
ENSG00000248790	0.267940042361785	0.226753363185515	0.99992509603531	-0.24509147063081	0.366710721234111	0.906500760046381	-0.513031512992595	0.0272000295931097	0.352831325014034	NA	NA	NA
ENSG00000248803	-0.566313601369634	0.0495202503857832	0.926724769127495	-0.539023151344613	0.123052552160587	0.777749442762655	0.0272904500250212	0.929507817849643	0.985357799643909	NA	NA	NA
ENSG00000248885	0.248321320750009	0.0210160631433395	0.74423719705529	0.29997413393046	0.0185684560033595	0.551555350191917	0.0516528131804517	0.630724442991252	0.901857276249177	NA	NA	NA
ENSG00000248905	0.348267757507196	0.0308151726069171	0.846823559878529	-0.153237241720898	0.433836621740446	0.925684907564039	-0.501504999228094	0.00279509084877523	0.152730699087536	342184	FMN1	formin 1
ENSG00000248909	0.289432251400943	0.377559510807286	NA	-0.660200155013298	0.125208972765182	NA	-0.949632406414241	0.0118971099741181	0.272656048413624	NA	NA	NA
ENSG00000248916	-0.441965506303101	0.164241454886121	NA	-0.830715054705977	0.0404781841721597	NA	-0.388749548402876	0.288810356772792	0.723809555375272	NA	NA	NA
ENSG00000248967	-0.00989236836460566	0.945166869987609	0.99992509603531	0.299464452584056	0.0743041724564021	0.728868907930741	0.309356820948661	0.0299649830809433	0.362169670453929	NA	NA	NA
ENSG00000248969	0.495874604057087	0.151270458580987	NA	1.05507857614858	0.00628417136726826	NA	0.55920397209149	0.07132642900157	0.475984559532493	NA	NA	NA
ENSG00000249019	0.0396780257509341	0.753634732490684	0.99992509603531	0.310990366676802	0.0388526207227884	0.641619516298305	0.271312340925867	0.0347068931171362	0.378454695732929	NA	NA	NA
ENSG00000249026	3.57691603620292	0.00257845693052601	0.351068631349892	0.167482592325558	0.908430834743648	0.99459819340443	-3.40943344387737	0.00551536215316452	0.204311811775031	NA	NA	NA
ENSG00000249028	0.105445655109927	0.371226172701695	0.99992509603531	0.300423820112017	0.0317625553693081	0.607788210863904	0.19497816500209	0.101541610226278	0.533830396132153	NA	NA	NA
ENSG00000249042	-0.00713257164084673	0.925376294515077	0.99992509603531	0.15315895871881	0.090325865502719	0.744838240615294	0.160291530359657	0.0383786522246839	0.3910070975967	NA	NA	NA
ENSG00000249065	0.60338119840887	0.131367916680338	0.99992509603531	1.11526601664518	0.0165110208588211	0.540169535783051	0.511884818236306	0.181394376327075	0.631768653670676	NA	NA	NA
ENSG00000249071	-0.735899694155288	0.0443498035756507	NA	-0.725117225275177	0.101746917896682	NA	0.0107824688801106	0.978438030977205	0.994563780912303	NA	NA	NA
ENSG00000249074	-0.703419069559103	0.0560042245100979	NA	0.13127920000994	0.752635059038675	NA	0.834698269569043	0.0246059891854489	0.343598405068338	NA	NA	NA
ENSG00000249085	0.749494779004462	0.134897196572221	NA	1.12761444499199	0.0451722098052841	NA	0.378119665987529	0.384859221374361	NA	NA	NA	NA
ENSG00000249141	0.557578045790395	0.330903795877459	NA	-0.940024826221472	0.203882871593	NA	-1.49760287201187	0.0180636448934447	NA	NA	NA	NA
ENSG00000249158	0.0566633766203446	0.834006867171418	0.99992509603531	-0.680561620319469	0.041054863131515	0.651000331173819	-0.737224996939814	0.0103238401252545	0.255843788677217	56138	PCDHA11	protocadherin alpha 11
ENSG00000249167	0.881608221538207	0.0283653334055199	NA	0.240238548096923	0.622525937125058	0.962570550653676	-0.641369673441284	0.107935962778723	0.541637308828717	NA	NA	NA
ENSG00000249193	0.351983053463152	0.343992349066167	NA	0.940890804199762	0.0247791913521858	NA	0.588907750736609	0.0893454937553524	0.511942569657351	NA	NA	NA
ENSG00000249201	-0.224835642442409	0.314410000683342	0.99992509603531	-0.601960861799016	0.0261545745239152	0.595151901790744	-0.377125219356607	0.10446157128405	0.537360316019328	101928857	CTD-3080P12.3	uncharacterized LOC101928857
ENSG00000249222	0.0985126756178927	0.527232359330379	0.99992509603531	-0.236608166460672	0.213853488367449	0.851894436111526	-0.335120842078565	0.0404276161319018	0.397725171143308	267020	ATP5MGL	ATP synthase membrane subunit g like
ENSG00000249244	0.3548214938745	0.0330872980255532	0.863324847610993	0.267785617866366	0.181597174834627	0.836519192669959	-0.0870358760081333	0.60963797354288	0.893622630115032	NA	NA	NA
ENSG00000249258	0.205044249696454	0.155810924120021	0.99992509603531	0.380916817980159	0.027926569817957	0.599398594296571	0.175872568283705	0.234278391044866	0.679115275388985	NA	NA	NA
ENSG00000249266	-0.107454572214239	0.788363722963556	NA	0.74548865334718	0.0987577226285526	NA	0.85294322556142	0.0268235108025433	0.352329885785773	NA	NA	NA
ENSG00000249275	-0.503345589202689	0.127333935243338	0.99992509603531	-1.32375464827101	0.00226584899424989	0.271532399945	-0.820409059068318	0.0377151733195104	0.389008669236394	NA	NA	NA
ENSG00000249278	0.203878026007834	0.238801469168966	0.99992509603531	0.424950197532287	0.041269286589544	0.653151572160633	0.221072171524453	0.213830323589702	0.658652713613659	NA	NA	NA
ENSG00000249307	0.769119568501665	0.0512476873291964	0.933742838356903	-0.260730808242871	0.593037612997271	0.957786551095314	-1.02985037674454	0.0131624267159091	0.28097763417401	NA	NA	NA
ENSG00000249379	0.0253980152679628	0.8389810787216	0.99992509603531	0.331338855017393	0.0267453994819973	0.598385922153346	0.30594083974943	0.016784951838923	0.302552997364789	105375095	LOC105375095	uncharacterized LOC105375095
ENSG00000249430	-0.775522882683127	0.137360933235093	NA	-1.56626189573372	0.0198805528178224	NA	-0.790739013050595	0.19252203890659	NA	NA	NA	NA
ENSG00000249439	0.850933416209893	0.269115149941446	NA	3.46715492418554	5.15598196963515e-05	NA	2.61622150797565	0.000171802925206279	0.0450937080729358	NA	NA	NA
ENSG00000249456	-0.123112999532882	0.495998503911181	0.99992509603531	-0.55158900022409	0.0119050105084439	0.494692827715357	-0.428476000691208	0.0228647961724426	0.334198883335985	NA	NA	NA
ENSG00000249471	-0.0611048967233298	0.574067809282416	0.99992509603531	-0.325439661965423	0.0135678262077276	0.513677748463177	-0.264334765242094	0.0195517961469128	0.319345229964908	388569	ZNF324B	zinc finger protein 324B
ENSG00000249503	1.73674582499978	0.00389104986003369	NA	1.57748875088395	0.0276353814793033	NA	-0.159257074115825	0.787875473183191	NA	NA	NA	NA
ENSG00000249505	-0.132993999032997	0.817975965204972	NA	-1.45120623016671	0.0485963012933909	NA	-1.31821223113371	0.0409983618915291	NA	NA	NA	NA
ENSG00000249609	0.65614106344641	0.0279825285407111	0.825801635377792	0.194428124986849	0.59131593336828	0.957767884349262	-0.461712938459561	0.130256733594011	0.568287934825594	NA	NA	NA
ENSG00000249645	0.503795971015247	0.0132154768933417	0.655391382223771	0.31033372807552	0.203163563609379	0.847470011022769	-0.193462242939727	0.344329314418735	0.761864356562791	NA	NA	NA
ENSG00000249647	0.146516983707591	0.771572179455754	NA	-1.35518892829452	0.0464549088234676	NA	-1.50170591200211	0.0132123230587943	NA	340073	C5orf66-AS2	C5orf66 antisense RNA 2
ENSG00000249684	0.452529437801548	0.01811063386999	0.715914732648057	0.14004069513048	0.545427571530951	0.949287869542918	-0.312488742671068	0.114162560828516	0.548713738596724	NA	NA	NA
ENSG00000249715	0.225173154001599	0.010091711260602	0.585575329574652	-0.0091502243488719	0.931176476991693	0.995808103719199	-0.234323378350471	0.00953831910205261	0.249041001278389	90342	FER1L5	fer-1 like family member 5
ENSG00000249751	-0.633757769582248	0.0379752754154701	NA	-0.743013444623217	0.0492483783973467	0.674568180789776	-0.109255675040969	0.749640053481564	0.943316238348057	641700	ECSCR	endothelial cell surface expressed chemotaxis and apoptosis regulator
ENSG00000249787	-0.551192460653976	0.0160596362291164	0.708390426091476	-0.830273440688567	0.00370475343001185	0.327156250115986	-0.279080980034591	0.277968203391893	0.716305597019349	NA	NA	NA
ENSG00000249936	0.912674737739944	0.0176841161773159	0.713141636861452	0.459802885580413	0.319751057086903	0.889525423538241	-0.452871852159531	0.236295869045652	0.681166148137526	NA	NA	NA
ENSG00000249951	-0.794396368753431	0.0265466866482576	NA	-0.340791982782125	0.417125667177418	NA	0.453604385971307	0.238599238990977	0.68305518352787	NA	NA	NA
ENSG00000249956	0.423258140029897	0.41992996486814	NA	-1.12799924629576	0.0966987500921639	NA	-1.55125738632566	0.00749924273517443	0.228996397061484	NA	NA	NA
ENSG00000250037	0.699476016442511	0.0787077385792316	NA	0.946470163755285	0.037715036695297	NA	0.246994147312774	0.499451041635256	0.849047033532687	NA	NA	NA
ENSG00000250056	-0.00254556742135971	0.986295359805749	0.99992509603531	-0.315241538181117	0.0789671779688146	0.729882015341625	-0.312695970759757	0.0422295269404785	0.403802984198285	255167	LINC01018	long intergenic non-protein coding RNA 1018
ENSG00000250095	1.64999191413574	0.00477786329475985	0.435449736725161	4.58955708793667	1.45429330820597e-11	2.24295656924606e-07	2.93956517380093	1.13226952072406e-07	0.000779318465723954	100873948	NREP-AS1	NREP antisense RNA 1
ENSG00000250132	0.194275738061577	0.0359828637688	0.863823020715942	0.22725435361411	0.0396979688400892	0.646186568254032	0.0329786155525325	0.724814680886711	0.937033198954058	NA	NA	NA
ENSG00000250141	1.52238600744299	0.0229021782589009	NA	1.12317103623572	0.165369639979086	NA	-0.399214971207277	0.556140125594967	NA	NA	NA	NA
ENSG00000250148	1.64218294898817	0.0111065608879713	NA	-0.140925843855419	0.860674009939566	0.989475227536044	-1.78310879284359	0.00849817881058476	0.238802057723061	NA	NA	NA
ENSG00000250156	-0.446036928361454	0.0460339839572614	0.911285329723486	-0.190280267640314	0.467089527878116	0.929147658353278	0.25575666072114	0.26316235739094	0.704925957942403	102546226	LINC02060	long intergenic non-protein coding RNA 2060
ENSG00000250158	-0.075289555225188	0.736941007091034	0.99992509603531	0.517232229851694	0.0488581084608026	0.674568180789776	0.592521785076882	0.00843315127933915	0.238470392873605	NA	NA	NA
ENSG00000250159	-0.471086705050185	0.00780948137548103	0.526800300433649	-0.435963492318064	0.0415185394391711	0.654881635528989	0.0351232127321205	0.85152251833584	0.969710881032871	NA	NA	NA
ENSG00000250189	0.653142446873894	0.0422775351766362	0.892464710677761	0.588643978202696	0.128040378099691	0.785553157813367	-0.0644984686711979	0.844260070197855	0.968501746242524	NA	NA	NA
ENSG00000250251	-0.224773862963731	0.190125242722683	0.99992509603531	-0.511964029034896	0.013726147769623	0.514352273852135	-0.287190166071165	0.107114460081392	0.54115599562874	NA	NA	NA
ENSG00000250252	0.424762550366872	0.482888615421763	NA	-1.27521633947179	0.107556857851178	NA	-1.69997888983866	0.0134107231137646	NA	NA	NA	NA
ENSG00000250266	0.392703490893782	0.171066655112039	0.99992509603531	0.796430365545028	0.0212825860948215	0.570180989920159	0.403726874651246	0.171961302765889	0.621756280036279	NA	NA	NA
ENSG00000250304	0.721031574348693	0.0275053994533286	0.820614278112554	0.488571789329642	0.216331749386279	0.853040804239061	-0.232459785019052	0.490545611012276	0.845045511049881	NA	NA	NA
ENSG00000250337	-0.861212468501394	0.00424827484949402	0.417281140259478	-0.0172117976523416	0.962031628835831	0.997404778744824	0.844000670849053	0.006491694696695	0.218169122355529	643401	PURPL	p53 upregulated regulator of p53 levels
ENSG00000250350	0.333621059201517	0.172351457168819	0.99992509603531	-0.473050469692521	0.113603093889574	0.771228927579794	-0.806671528894039	0.00163643023312662	0.118810358740126	NA	NA	NA
ENSG00000250362	0.733839753714428	0.0387176292401066	0.881281984303962	-0.0933734222241377	0.829327246691062	0.985428395132018	-0.827213175938566	0.0245617106226193	0.343598405068338	NA	NA	NA
ENSG00000250371	-0.168387187126726	0.519220689036103	0.99992509603531	0.390744339720176	0.211944077763847	0.851105708950734	0.559131526846902	0.0373517113461745	0.387745766288654	NA	NA	NA
ENSG00000250413	-0.321645977360051	0.091022866909634	0.99992509603531	-0.45932197448627	0.0468897197187505	0.667140357216134	-0.137675997126219	0.491966522304886	0.845804900167362	NA	NA	NA
ENSG00000250425	-0.0357290409459428	0.959568425579768	NA	-2.21216423700737	0.0122384849516518	NA	-2.17643519606143	0.0046074521508974	NA	NA	NA	NA
ENSG00000250473	-0.152240098021492	0.191631524325662	0.99992509603531	0.32564968805297	0.0183753811916411	0.551555350191917	0.477889786074462	5.40773495704813e-05	0.0253376939185883	NA	NA	NA
ENSG00000250475	-0.7529598665872	0.00808904782988895	0.532962395266781	-0.924014020719093	0.00914701504714278	0.462664605219126	-0.171054154131893	0.595062737808009	0.888053961324367	NA	NA	NA
ENSG00000250510	-0.268813105927033	0.153833261895869	0.99992509603531	-0.520145960398041	0.0228286819215262	0.570180989920159	-0.251332854471009	0.200272758236001	0.648229106996616	27239	GPR162	G protein-coupled receptor 162
ENSG00000250565	0.241296363559234	0.020159931127044	0.73539104645529	0.392340623424468	0.00135627723181184	0.216378895330801	0.151044259865235	0.142650843979679	0.58801946582048	90423	ATP6V1E2	ATPase H+ transporting V1 subunit E2
ENSG00000250575	1.86662645034197	0.014996335568627	NA	0.299122672613337	0.752165950385786	NA	-1.56750377772863	0.0465649228424992	0.414653717571504	NA	NA	NA
ENSG00000250591	0.607749300117794	0.267665655086622	NA	-0.693918241921075	0.320066361928922	NA	-1.30166754203887	0.0278702365040706	0.354837705901253	NA	NA	NA
ENSG00000250594	0.541200609569069	0.0697414995983252	0.992205850117836	0.754769004380803	0.031405031550143	0.607788210863904	0.213568394811734	0.461872950008495	0.829241219824309	NA	NA	NA
ENSG00000250596	0.0288893654409385	0.895312151303601	0.99992509603531	-0.45874810675074	0.0908964183781	0.745345928138833	-0.487637472191679	0.0379304059779961	0.389222917742101	NA	NA	NA
ENSG00000250620	-1.5500935732233	0.0487277023713127	NA	-1.5876408566424	0.101447971864229	NA	-0.0375472834190985	0.965218377127511	NA	NA	NA	NA
ENSG00000250634	0.78916675600815	0.0282937878935055	0.82860103830714	0.628366229914251	0.141665684765443	0.800021478968463	-0.160800526093899	0.649970505584778	0.908519887843615	101929071	LINC01182	long intergenic non-protein coding RNA 1182
ENSG00000250640	0.687885042941801	0.0599558417833012	0.96664101612706	1.13406881807996	0.00671422273537847	0.418463519778755	0.446183775138157	0.181907939079503	0.632048724531221	NA	NA	NA
ENSG00000250643	-1.33632139087957	0.0167425953532425	NA	-1.84034234831048	0.00960239682532211	NA	-0.504020957430905	0.445834013068807	NA	NA	NA	NA
ENSG00000250670	-0.646488795789187	0.0382851378869743	0.880403078752266	-0.713261206051738	0.0636244301739194	0.709926786027168	-0.0667724102625506	0.845475088911978	0.968875172263593	NA	NA	NA
ENSG00000250698	-0.0162350688719044	0.895509995852612	0.99992509603531	0.344986290545464	0.0198399063687344	0.561966714279138	0.361221359417368	0.00436339727473542	0.186768599269583	NA	NA	NA
ENSG00000250706	1.71838327427033	0.0105588602337446	NA	1.52936059475647	0.0570292162529377	NA	-0.189022679513859	0.776919362982627	NA	NA	NA	NA
ENSG00000250731	-0.302434571302068	0.295149023813727	0.99992509603531	-0.827644189472386	0.0194057609685023	0.559953323512086	-0.525209618170318	0.0862354975088687	0.50608942893421	NA	NA	NA
ENSG00000250740	0.630615152345558	0.226849744900235	0.99992509603531	-0.52662734966955	0.419625589583837	0.921261185149656	-1.15724250201511	0.0420642636335705	0.40296938819671	NA	NA	NA
ENSG00000250771	0.366988180187526	0.227579981318195	0.99992509603531	-0.294285724354124	0.438089566559774	0.925684907564039	-0.661273904541651	0.0424841413565345	0.404151386629198	100419170	LOC100419170	toll like receptor 2 pseudogene
ENSG00000250777	-0.607668554834428	0.35645863127428	NA	0.681035734748871	0.360418520358733	NA	1.2887042895833	0.044332959934407	NA	NA	NA	NA
ENSG00000250820	0.303056057453826	0.152101126963118	0.99992509603531	-0.189417941385696	0.47010953191921	0.929372468216366	-0.492473998839522	0.028934181871048	0.358004583002114	NA	NA	NA
ENSG00000250859	1.5657626031558	0.0321045959161579	NA	1.24181689348963	0.158705139449056	NA	-0.32394570966617	0.660527758376847	NA	NA	NA	NA
ENSG00000250860	0.0207441362206765	0.885304957536176	0.99992509603531	0.331362970333295	0.0564715988281297	0.6963093952439	0.310618834112619	0.0369794137479518	0.38629994143236	NA	NA	NA
ENSG00000250889	0.730248271737685	0.0194578291291338	0.729915058235918	-0.0519115145603144	0.891355210184498	0.992685236152373	-0.782159786298	0.0159010579392965	0.297632379061401	104326191	LINC01336	long intergenic non-protein coding RNA 1336
ENSG00000250896	0.327298449946272	0.370290700965283	NA	-0.522118272137072	0.273186764895892	NA	-0.849416722083344	0.0410843764790163	0.399062300916982	NA	NA	NA
ENSG00000250914	0.187610159507318	0.388161996760605	0.99992509603531	0.551111268917777	0.0343269727622581	0.622207610630733	0.36350110941046	0.101684010460067	0.534007864485389	NA	NA	NA
ENSG00000250927	-0.980872620439912	0.121889275580799	NA	-1.62826485924124	0.0446328827795095	NA	-0.647392238801327	0.377227895734956	NA	NA	NA	NA
ENSG00000250955	-0.0958526028932078	0.545097384498155	0.99992509603531	0.394534032526996	0.0354404463559351	0.628171338013725	0.490386635420204	0.00222999287651266	0.137041026521976	NA	NA	NA
ENSG00000250966	0.995290649623488	0.0543399521706435	NA	-0.294787556409366	0.653207529427905	NA	-1.29007820603285	0.0183103541644966	0.312227047585937	NA	NA	NA
ENSG00000250978	1.29730937410957	0.0367260616998319	NA	0.0389174678219223	0.960132741244737	NA	-1.25839190628764	0.0541406611254814	NA	NA	NA	NA
ENSG00000251000	0.0637149343897151	0.800791258191467	0.99992509603531	-0.512680554410385	0.0962627850415544	0.750701693467104	-0.5763954888001	0.0296142810347462	0.360423812033259	NA	NA	NA
ENSG00000251001	0.357181615842679	0.198004221513393	0.99992509603531	-0.256926910608935	0.459448611236402	0.928225822779543	-0.614108526451613	0.0384622663211293	0.3910070975967	NA	NA	NA
ENSG00000251046	0.597128640226872	0.0474391330646579	0.918871349514318	0.704727131680364	0.0489461175743821	0.674568180789776	0.107598491453492	0.719089673657554	0.935846098386215	NA	NA	NA
ENSG00000251048	0.297012077999089	0.717023021437502	NA	-1.88903923184512	0.0677686431180489	NA	-2.18605130984421	0.014663605856873	NA	NA	NA	NA
ENSG00000251059	1.41766179795027	0.0425280099730777	NA	0.197897891670172	0.81925378919477	NA	-1.2197639062801	0.0920979993834555	NA	101928942	LOC101928942	uncharacterized LOC101928942
ENSG00000251061	0.638590155488142	0.102180767822796	0.99992509603531	1.00418468813171	0.0309010230824191	0.606250466590106	0.36559453264357	0.351661215715133	0.766973133761365	NA	NA	NA
ENSG00000251129	2.27229535670361	0.0371709306332061	0.871913830687712	1.20158086995526	0.361517807256634	0.90436656492428	-1.07071448674835	0.335711151335618	0.755126974459821	102723828	LINC02506	long intergenic non-protein coding RNA 2506
ENSG00000251203	-0.629761125031101	0.000307662741650168	0.114791122290323	-0.567605901945113	0.00733891323775072	0.433574881315556	0.0621552230859882	0.744145200278286	0.941507828028564	NA	NA	NA
ENSG00000251205	0.0540382404941442	0.926244432475512	NA	-1.94951463848759	0.011510882161826	NA	-2.00355287898173	0.00321945909766663	NA	NA	NA	NA
ENSG00000251215	-0.183055579449837	0.382847239247067	0.99992509603531	-0.710050592777883	0.00715186462377837	0.431715100166473	-0.526995013328046	0.0235988733285423	0.33774094529522	NA	NA	NA
ENSG00000251216	-1.22515811657675	0.0230307254025787	NA	-0.352550193113458	0.573156532160827	NA	0.87260792346329	0.123869732715695	NA	NA	NA	NA
ENSG00000251298	0.0619807066771532	0.830182861721612	NA	-0.655531196786736	0.0820028690255046	0.73211591836779	-0.717511903463889	0.0315911992889405	0.367414509067117	NA	NA	NA
ENSG00000251322	-0.217850851711609	0.235333320369454	0.99992509603531	-0.491467912801329	0.0270219276770071	0.598385922153346	-0.273617061089721	0.151253933035865	0.600582381761942	85358	SHANK3	SH3 and multiple ankyrin repeat domains 3
ENSG00000251332	-0.303110696926328	0.048931805072994	0.92496975547428	-0.141885138042776	0.439966074858483	0.925684907564039	0.161225558883553	0.31839992858542	0.745296888030209	NA	NA	NA
ENSG00000251381	0.191517181795625	0.735336322817593	NA	-1.15735529798927	0.108177425787854	NA	-1.34887247978489	0.0316865440125038	0.367902296134481	100506305	LINC00958	long intergenic non-protein coding RNA 958
ENSG00000251409	0.767771614518925	0.0168807858507816	0.708390426091476	0.112960930535117	0.774644548722586	0.980566500620488	-0.654810683983808	0.0448879673921842	0.409202679296346	NA	NA	NA
ENSG00000251429	0.863606561527201	0.0150335894596255	0.692858500287375	-0.480953450072467	0.279382501096934	0.87515906494699	-1.34456001159967	0.000440227166288602	0.064886982655058	NA	NA	NA
ENSG00000251441	-0.299456067653189	0.210057465681951	0.99992509603531	-0.702104148926702	0.0154152745836972	0.531878702246896	-0.402648081273513	0.105919927884244	0.539377389445966	NA	NA	NA
ENSG00000251455	0.128074634976709	0.301592433753235	0.99992509603531	0.328479054800813	0.0236566947004621	0.572998744864909	0.200404419824104	0.101757488561634	0.534312208019539	NA	NA	NA
ENSG00000251456	0.0111801592320479	0.949055214518251	0.99992509603531	0.404164314973381	0.0473613782143722	0.669220830233864	0.392984155741333	0.0232698427775124	0.336332788469262	NA	NA	NA
ENSG00000251463	-0.179217937079018	0.274205705518993	0.99992509603531	-0.4733493966224	0.0181297798052629	0.551555350191917	-0.294131459543383	0.0896929818567189	0.512788754631245	NA	NA	NA
ENSG00000251464	0.714331054809248	0.043350298664299	NA	0.350988170816266	0.406252265464968	0.917946173134681	-0.363342883992982	0.290169877194908	0.724814656028175	NA	NA	NA
ENSG00000251468	-0.0901081403905165	0.464287696087115	0.99992509603531	-0.374188424959314	0.0132515551131829	0.513288478159477	-0.284080284568797	0.0305861284671279	0.363840658509416	NA	NA	NA
ENSG00000251495	0.239381742366881	0.0940586439200471	0.99992509603531	0.34220278760726	0.041868093969066	0.655599027032157	0.102821045240379	0.468699860514367	0.832731244135448	NA	NA	NA
ENSG00000251532	0.2538637999349	0.483423960475705	NA	-1.08656340358802	0.0285054730062147	NA	-1.34042720352292	0.00220639879894297	0.136321379294117	NA	NA	NA
ENSG00000251562	-0.0132913327497407	0.858660280507612	0.99992509603531	0.162405114721765	0.0722994643226446	0.727407396418112	0.175696447471505	0.023409829125144	0.336940970101508	378938	MALAT1	metastasis associated lung adenocarcinoma transcript 1 (non-protein coding)
ENSG00000251571	0.587649403969046	0.144717694123842	NA	0.984077425284506	0.0301194288399196	NA	0.39642802131546	0.265959831386594	0.707186720131323	NA	NA	NA
ENSG00000251577	-0.672017464093883	0.040297016401333	NA	-0.0933847701155479	0.804756788567811	NA	0.578632693978335	0.0832966596745662	0.500816778609426	NA	NA	NA
ENSG00000251578	2.09299833226339	0.0261472393066265	NA	0.519686743974169	0.653086738368578	NA	-1.57331158828922	0.109107041172061	NA	NA	NA	NA
ENSG00000251584	0.0206445636282459	0.940455652118465	0.99992509603531	-0.825442970004864	0.0180778746006427	0.551555350191917	-0.84608753363311	0.00537759435716413	0.202891232726701	NA	NA	NA
ENSG00000251634	-0.0452890235180853	0.715108980927747	0.99992509603531	0.213532282829113	0.149703208759585	0.807298107936743	0.258821306347198	0.0412295635469883	0.399616956233792	NA	NA	NA
ENSG00000251643	-1.4039626862629	0.0285667266898219	NA	-1.11181721562792	0.152349327488405	NA	0.292145470634976	0.670326160742272	0.91611153233726	NA	NA	NA
ENSG00000251692	0.477752532089531	0.304182670087967	NA	-0.797461343615396	0.18049750904821	NA	-1.27521387570493	0.0128200450376009	0.279032929549581	390667	PTX4	pentraxin 4
ENSG00000251754	-0.0958162076758709	0.72175112986485	0.99992509603531	0.482086441973906	0.11457091928652	0.771471800415054	0.577902649649777	0.0266852991561514	0.35158801116378	NA	NA	NA
ENSG00000251835	0.203882965068901	0.579796178547959	NA	-0.648682762022338	0.170868495201856	NA	-0.852565727091239	0.0407715250554888	0.398123908332431	NA	NA	NA
ENSG00000251891	0.418871488701579	0.0298391437427251	0.838902410656217	0.570807116717135	0.0114056921041467	0.487961135429279	0.151935628015556	0.420372958056485	0.805310296098114	NA	NA	NA
ENSG00000252118	-0.0605291739942027	0.789023117877862	0.99992509603531	0.481634342707453	0.0690423621844773	0.720983516138311	0.542163516701656	0.0162270418647755	0.299109490484405	NA	NA	NA
ENSG00000252121	1.235968896397	0.0326026542082138	NA	1.22496282827449	0.0723956313645383	NA	-0.0110060681225118	0.984420098566426	NA	NA	NA	NA
ENSG00000252126	0.0732646297876437	0.775543345036817	0.99992509603531	0.640608740438959	0.0289674872706827	0.600631593058473	0.567344110651315	0.0210314973729102	0.327353211484094	NA	NA	NA
ENSG00000252148	-0.156074273556804	0.598174901732296	NA	0.437926430417707	0.194037784907236	0.843489775049179	0.594000703974512	0.0403202146081738	0.397657718594923	NA	NA	NA
ENSG00000252171	0.0114566909174641	0.930858952290385	0.99992509603531	0.277608037839483	0.0777817233341418	0.729882015341625	0.266151346922019	0.0477438284872985	0.417655341525646	NA	NA	NA
ENSG00000252341	0.25973485728236	0.112318808267639	0.99992509603531	0.406452498685014	0.0363221497513729	0.633949521334213	0.146717641402654	0.370472509862624	0.777941068877542	NA	NA	NA
ENSG00000252421	1.50439917171457	0.0363280643019308	NA	1.41142676768885	0.0993385204714536	NA	-0.0929724040257254	0.89585077500315	NA	NA	NA	NA
ENSG00000252448	0.0133125480358423	0.92690184517896	0.99992509603531	0.39403906672641	0.0200817891061722	0.564091912917269	0.380726518690567	0.00815998750125006	0.235387937860871	NA	NA	NA
ENSG00000252498	-0.259913432581097	0.0482107432005158	0.922750544299201	0.160294715500617	0.297623192363777	0.882378326385433	0.420208148081713	0.00164847172241866	0.118931878103387	NA	NA	NA
ENSG00000252539	-0.391372184081826	0.00261352911069415	0.3517156902676	-0.32314605419543	0.0394715018695708	0.645204784944344	0.0682261298863967	0.625546416154718	0.900333041277567	NA	NA	NA
ENSG00000252552	-0.129499163279095	0.639159465735763	NA	0.47451295081344	0.123342036348283	0.777749442762655	0.604012114092535	0.0191924510469788	0.318307956785893	NA	NA	NA
ENSG00000252608	1.0003639362759	0.0712670662647698	NA	-0.17732206949003	0.800999606186592	NA	-1.17768600576593	0.0429331042429462	NA	NA	NA	NA
ENSG00000252611	-0.304812603761985	0.168749040381951	0.99992509603531	0.172480242965027	0.504247142393498	0.938168118033389	0.477292846727012	0.0336810830334658	0.375342667027876	NA	NA	NA
ENSG00000252614	0.108546967637387	0.633206022120907	0.99992509603531	0.543340684817415	0.0388632692362547	0.641619516298305	0.434793717180027	0.0499713298036551	0.424559564533527	NA	NA	NA
ENSG00000252616	0.835890157868915	0.0103103091096639	NA	0.614989077484313	0.111149238799354	0.769569139979792	-0.220901080384601	0.475666782935218	0.837717062629838	NA	NA	NA
ENSG00000252629	-0.162720427441639	0.32205308445757	0.99992509603531	0.218253200003372	0.262097174706618	0.869036810813752	0.380973627445011	0.0229128564939221	0.334451451709281	NA	NA	NA
ENSG00000252657	0.464372150350404	0.0226170620438806	0.764759790540181	0.692684482024959	0.00323162492699251	0.319481789038976	0.228312331674555	0.23723770010723	0.682202524186331	NA	NA	NA
ENSG00000252685	0.741894671992782	0.0182210327177332	NA	0.760546446377644	0.0376724853183125	0.639188934064174	0.0186517743848623	0.949433010438319	0.989494428062342	NA	NA	NA
ENSG00000252756	-0.195775125505733	0.429798696756141	0.99992509603531	0.467469505072336	0.101002742952996	0.757304254846808	0.663244630578069	0.00660347168583515	0.219112118495335	NA	NA	NA
ENSG00000252763	-0.0472589105016634	0.841608787450482	0.99992509603531	0.716818623954811	0.00827385961667397	0.454030802206091	0.764077534456475	0.000872944000796472	0.0846239291363656	NA	NA	NA
ENSG00000252770	0.431796832967106	0.042542590421738	0.894260177889643	-0.0752306115551985	0.773108524294303	0.980566500620488	-0.507027444522305	0.0219729083039995	0.331068537461279	NA	NA	NA
ENSG00000252812	-0.386271853212123	0.259862667195398	NA	-1.05629472498461	0.0183757653446941	NA	-0.670022871772483	0.0972264695751099	0.527201359183091	NA	NA	NA
ENSG00000252874	-0.398372838240457	0.0543576797267371	0.941070961600234	0.157878524755655	0.509385053595713	0.940193119807372	0.556251362996112	0.00788691048740527	0.232780956968405	NA	NA	NA
ENSG00000252896	0.417187875927048	0.442760355620776	NA	-0.901297470171382	0.202764599823729	NA	-1.31848534609843	0.0310181956660924	NA	NA	NA	NA
ENSG00000252902	-0.945088845258456	0.0646280058474421	NA	0.113752377061792	0.842205031872518	NA	1.05884122232025	0.0364905722356169	NA	NA	NA	NA
ENSG00000252906	0.141921095945764	0.643683817573984	NA	0.792056675604864	0.0217827791671545	0.570180989920159	0.650135579659101	0.0237969201163874	0.33864015008453	677679	SCARNA3	small Cajal body-specific RNA 3
ENSG00000252923	0.429868905003267	0.471764255207404	NA	-1.10062365253583	0.144418016864972	NA	-1.5304925575391	0.0177161209806367	NA	NA	NA	NA
ENSG00000252944	0.401438259220245	0.256604447779589	NA	0.858002053164339	0.0306363915070037	NA	0.456563793944094	0.151430103340157	0.600582381761942	NA	NA	NA
ENSG00000252990	-1.51072444936268	0.0295026545451662	NA	-1.28856129105062	0.132703269573585	NA	0.222163158312063	0.773168638879452	NA	NA	NA	NA
ENSG00000252992	0.0490951205149921	0.822594577584321	0.99992509603531	0.527919913358902	0.0327765352027141	0.614109040633278	0.47882479284391	0.0211245783511451	0.327672888613315	NA	NA	NA
ENSG00000253042	-0.439899091057191	0.0190556213381958	0.727859612562964	0.132075624671549	0.538996645744648	0.946934884118002	0.57197471572874	0.00232005295304327	0.140320390731162	NA	NA	NA
ENSG00000253043	0.169201607341392	0.709381826890748	NA	-0.888741481115876	0.138124941684525	NA	-1.05794308845727	0.0473152363070883	NA	NA	NA	NA
ENSG00000253057	0.519330131571841	0.19081804418249	0.99992509603531	1.34437114202962	0.00356771206182469	0.324961557133252	0.825041010457783	0.030756936431561	0.364586175845967	NA	NA	NA
ENSG00000253059	-0.152636830292065	0.393622269359322	0.99992509603531	0.328176996324345	0.110502496662064	0.769315451118903	0.48081382661641	0.00624514300206098	0.214431436556157	NA	NA	NA
ENSG00000253079	-0.306780907938671	0.0964269701209719	0.99992509603531	0.0659673772090904	0.76158510788419	0.978264132659875	0.372748285147761	0.0474736908688899	0.417319221680772	NA	NA	NA
ENSG00000253092	0.82614776634865	0.0329528215111727	NA	0.196016907451867	0.679896425377742	NA	-0.630130858896783	0.11323750376474	0.547425663135163	NA	NA	NA
ENSG00000253121	0.179076719027743	0.310795392726632	0.99992509603531	0.430263691170569	0.0406866548004082	0.649260503866215	0.251186972142826	0.160159376143184	0.609798429808624	NA	NA	NA
ENSG00000253125	1.649820483441	0.0280255073013477	NA	0.536793976900761	0.560346640166292	NA	-1.11302650654024	0.143935791031595	NA	NA	NA	NA
ENSG00000253167	-0.208773498275445	0.0882442877429604	0.99992509603531	0.151825928524444	0.288251585789353	0.878397697969224	0.360599426799889	0.00377985771919369	0.175532804697897	NA	NA	NA
ENSG00000253180	0.245650654704103	0.225428727289038	0.99992509603531	0.612551107999582	0.00898436401072929	0.459918403159717	0.366900453295479	0.0612841682376783	0.450525356260953	NA	NA	NA
ENSG00000253197	0.011585452114357	0.946285626429169	0.99992509603531	0.470995547513872	0.0202567266767537	0.564953879811161	0.459410095399515	0.00796757446706244	0.233808656742221	NA	NA	NA
ENSG00000253245	-0.687087135405841	0.0658893898132848	NA	0.10222743690314	0.807930113203474	NA	0.789314572308981	0.0369133473184503	0.3859602518772	NA	NA	NA
ENSG00000253250	-0.642696208335947	0.0160475044144879	0.708390426091476	-0.604039974569337	0.0639115385187653	0.709926786027168	0.0386562337666098	0.896119873935653	0.977638045787105	100127983	C8orf88	chromosome 8 open reading frame 88
ENSG00000253291	1.91775263924398	0.0743317113191441	NA	-0.943077058917482	0.476928467404911	NA	-2.86082969816147	0.0107414658744713	NA	NA	NA	NA
ENSG00000253292	-0.758687805221238	0.296291929901443	NA	-1.86826603505151	0.0398472280069033	NA	-1.10957822983028	0.168980699240021	NA	NA	NA	NA
ENSG00000253298	0.56996274050279	0.349258779696592	NA	-0.775527629385911	0.315513484199106	NA	-1.3454903698887	0.0406032539313471	NA	285627	LINC01845	long intergenic non-protein coding RNA 1845
ENSG00000253302	0.133274312419825	0.316096503919905	0.99992509603531	0.361615189102894	0.0200403543911546	0.564091912917269	0.228340876683069	0.0817063707903447	0.49723130758248	100128126	STAU2-AS1	STAU2 antisense RNA 1
ENSG00000253309	0.246311799873376	0.0716251616626709	0.99992509603531	0.396843076775848	0.0155819110004426	0.532239798958562	0.150531276902473	0.282610877849921	0.71933030456357	647174	SERPINE3	serpin family E member 3
ENSG00000253333	0.855852483827805	0.0342774162500413	0.863823020715942	-0.137179660513119	0.78144694827763	0.981057353689632	-0.993032144340924	0.0177009714977631	0.308592316678835	NA	NA	NA
ENSG00000253338	1.01607494122941	0.027350958518894	NA	0.247709668344999	0.659963354808777	NA	-0.768365272884415	0.0938054392357511	0.522035949368453	NA	NA	NA
ENSG00000253348	1.60271694825424	0.0278971843587761	NA	-0.139739086901114	0.877718034033502	NA	-1.74245603515535	0.0240679836572558	0.339546973862762	NA	NA	NA
ENSG00000253357	0.851439481407416	0.0113330412166419	0.615857091801615	0.934134345934301	0.0208336692882055	0.570180989920159	0.082694864526885	0.809650971792499	0.959535704586841	NA	NA	NA
ENSG00000253364	-1.57728181302099	0.00020176714890696	0.0921364804653045	-2.06411981866398	7.2092329100845e-05	0.0483426083357536	-0.486838005642984	0.282436952270675	0.71933030456357	NA	NA	NA
ENSG00000253368	-0.111997181801841	0.555587628998395	0.99992509603531	-0.640126042935128	0.00578784699449282	0.392793274509799	-0.528128861133287	0.00827346975334927	0.237383052672923	388610	TRNP1	TMF1-regulated nuclear protein 1
ENSG00000253385	0.23538018607208	0.166054927894977	0.99992509603531	-0.46456863316113	0.0251880503946524	0.587762739984305	-0.699948819233209	8.57646519337573e-05	0.0317366100177239	NA	NA	NA
ENSG00000253426	0.110517875133629	0.407120422649343	0.99992509603531	0.317221569078441	0.0460729292919074	0.66442320064052	0.206703693944812	0.126970303644619	0.562992776050091	NA	NA	NA
ENSG00000253456	0.109474086222462	0.738580974882209	0.99992509603531	-0.588391841247926	0.150355423019898	0.809117825972049	-0.697865927470387	0.0490434634191096	0.421170768394907	NA	NA	NA
ENSG00000253516	0.0420550027253634	0.78478215608806	0.99992509603531	0.49038079114129	0.00563562196958065	0.388339685536947	0.448325788415927	0.00280040306631706	0.152730699087536	NA	NA	NA
ENSG00000253520	0.565677570570987	0.121415015402886	NA	-0.534523976577011	0.253687688886238	0.865050901103792	-1.100201547148	0.00615452836754791	0.213402738208616	NA	NA	NA
ENSG00000253523	-0.0746054741247435	0.593630355408743	0.99992509603531	0.258400519933788	0.11792119930027	0.773526559923173	0.333005994058531	0.0184431681138229	0.313278967161452	NA	NA	NA
ENSG00000253649	0.229210947354516	0.0726189070443634	0.99992509603531	0.340506272294356	0.0269340919635501	0.598385922153346	0.11129532493984	0.397614018998393	0.792694290917083	NA	NA	NA
ENSG00000253660	0.80264467898142	0.035177086215406	0.863823020715942	0.738786481383484	0.103367732171564	0.759162158705726	-0.0638581975979361	0.865809463458627	0.972470740829776	NA	NA	NA
ENSG00000253667	-0.0636924762279268	0.44588916233051	0.99992509603531	0.145539630839601	0.143931163719528	0.80207742357788	0.209232107067528	0.0143366720116649	0.289104225700017	NA	NA	NA
ENSG00000253669	0.489805155570751	0.0235420354200554	0.77885363316909	0.177352058631625	0.499163712734485	0.937639500473736	-0.312453096939126	0.163406259375299	0.612777924173644	NA	NA	NA
ENSG00000253671	0.133196977232669	0.439564566532309	0.99992509603531	0.453347846973408	0.0274997420534307	0.599398594296571	0.320150869740738	0.067766670414921	0.467980868613138	NA	NA	NA
ENSG00000253674	0.998507055489256	0.0420847093075511	NA	-0.353186465706547	0.579631814212342	NA	-1.3516935211958	0.0103127667747991	0.255843788677217	NA	NA	NA
ENSG00000253704	-0.00844604115182248	0.95841616429776	0.99992509603531	0.409484137764641	0.0273073579333379	0.599398594296571	0.417930178916464	0.00754313128550733	0.229374177432775	NA	NA	NA
ENSG00000253716	0.219421153019924	0.0361024614117939	0.863823020715942	0.130586741683455	0.298012046395484	0.882580659425622	-0.0888344113364686	0.404108611769023	0.796920707864915	100507316	MINCR	MYC-induced long non-coding RNA
ENSG00000253741	0.539902303430894	0.0228367433442907	0.768597539477397	0.614212728008063	0.0266443427572024	0.598385922153346	0.074310424577169	0.741654886693144	0.940899677811324	100288181	LOC100288181	uncharacterized LOC100288181
ENSG00000253764	0.286776507808684	0.108709805022363	0.99992509603531	-0.166267711392578	0.443825381637605	0.926824203329107	-0.453044219201262	0.0146600334381101	0.289727936760727	NA	NA	NA
ENSG00000253790	-0.74870741993126	0.0264323459516173	0.809334272435086	-0.441667832850393	0.272841165861327	0.873811563289245	0.307039587080867	0.376216027926254	0.78182961262404	NA	NA	NA
ENSG00000253805	0.433849259463732	0.224220990815831	NA	-0.595904598399007	0.200021195363346	NA	-1.02975385786274	0.00978661466670155	0.251741297995449	NA	NA	NA
ENSG00000253819	0.421929495444086	0.161433810613037	0.99992509603531	0.98658233251012	0.00552715217987161	0.387478491228	0.564652837066033	0.0583909248998393	0.445144436920695	104266958	LINC01151	long intergenic non-protein coding RNA 1151
ENSG00000253852	0.655018297678916	0.00779178349662678	0.526800300433649	0.34527144055188	0.24406219762668	0.860668065594134	-0.309746857127037	0.214088561098353	0.658652713613659	NA	NA	NA
ENSG00000253854	-0.00604052598728011	0.966759854801411	0.99992509603531	-0.325643561269914	0.0640813473101296	0.709926786027168	-0.319603035282634	0.0341932473388079	0.376737886647557	NA	NA	NA
ENSG00000253869	-0.133191921161963	0.644837381515197	0.99992509603531	-0.910640894871724	0.0150789811945078	0.528303802882912	-0.77744897370976	0.0194037943668819	0.319345229964908	NA	NA	NA
ENSG00000253888	0.353276981326537	0.0757368281511976	0.99992509603531	0.577311520497444	0.0132531635552788	0.513288478159477	0.224034539170908	0.248098194366516	0.692147875776541	NA	NA	NA
ENSG00000253893	-0.231567896182623	0.183725754839479	0.99992509603531	0.170148850629185	0.411739574814557	0.918167953632932	0.401716746811808	0.0241097879937181	0.339768322692798	NA	NA	NA
ENSG00000253925	0.911019667866883	0.00471738276038619	0.43432407113639	0.601547379711932	0.119444274384808	0.774945825129434	-0.309472288154952	0.337484807088246	0.755987840969003	NA	NA	NA
ENSG00000253947	1.04277784614489	0.00687782838354418	0.502548407073735	1.31176097453742	0.00321768941384588	0.319140989258811	0.268983128392527	0.448886977341797	0.823236452587111	NA	NA	NA
ENSG00000253948	0.0283510953455711	0.896676767431309	0.99992509603531	0.511365182598108	0.0377220827272021	0.639569135125741	0.483014087252537	0.0205405965048483	0.324110081667974	105375666	LOC105375666	uncharacterized LOC105375666
ENSG00000253958	0.230514224494263	0.0409357948654135	0.890085587518049	0.0915200100097249	0.501987104644957	0.938053785336273	-0.138994214484538	0.233878017263698	0.678697873860604	137075	CLDN23	claudin 23
ENSG00000253972	0.128545399367289	0.253900252190084	0.99992509603531	0.29600861686771	0.0285343319216873	0.599960515201802	0.167463217500421	0.146945066052933	0.593942097477301	NA	NA	NA
ENSG00000253978	0.725802560547448	0.0203503073196111	0.737102045415356	0.19607230064483	0.605311214175934	0.961115546332525	-0.529730259902618	0.091861220825353	0.517399681421227	101927862	CTB-178M22.2	uncharacterized LOC101927862
ENSG00000254013	3.95774978243432	0.000286211136384419	0.114308911723452	-0.14026143115745	0.917278052207277	0.99518427326104	-4.09801121359177	0.000323081745377919	0.0590875370934865	NA	NA	NA
ENSG00000254016	-0.446926230649197	0.0442519450448953	0.902755822883383	-0.237517679430175	0.36779167015789	0.906745021893569	0.209408551219022	0.373389120509124	0.779597739925343	NA	NA	NA
ENSG00000254034	0.408743550418163	0.032202056738993	0.857737601691938	0.122069860742532	0.597308355962095	0.959254148271003	-0.28667368967563	0.144133015385553	0.589112214291583	NA	NA	NA
ENSG00000254087	0.146021110591021	0.121529855525345	0.99992509603531	-0.0795634513210949	0.485831212902046	0.933481504037858	-0.225584561912116	0.0211343445094744	0.327672888613315	4067	LYN	LYN proto-oncogene, Src family tyrosine kinase
ENSG00000254099	-0.00664626913377661	0.967472620678635	0.99992509603531	0.360350192951779	0.0597054110867723	0.702391892587031	0.366996462085556	0.0248247939440812	0.344705061960916	NA	NA	NA
ENSG00000254105	0.261219902382724	0.10812329420356	0.99992509603531	0.390479170478679	0.0400918135367103	0.64754351569045	0.129259268095955	0.415577723548367	0.802699207397065	NA	NA	NA
ENSG00000254106	1.01234690923744	0.0202622980063796	NA	0.732163738298906	0.153899612145062	NA	-0.280183170938531	0.492327139185152	0.845928113016961	NA	NA	NA
ENSG00000254170	-0.58627128622962	0.174848472716264	NA	0.365621414329936	0.4633374568427	NA	0.951892700559556	0.0282904962096197	0.356756737470815	NA	NA	NA
ENSG00000254278	-0.0504513734306263	0.714680253579249	0.99992509603531	0.327759818426725	0.0458401751576656	0.66442320064052	0.378211191857351	0.00716745082130365	0.22512782826238	101927513	LOC101927513	uncharacterized LOC101927513
ENSG00000254285	-0.351996108877651	0.0223807197946844	0.764759790540181	-0.236764457737646	0.202034019984417	0.847470011022769	0.115231651140005	0.471756492607506	0.834757074814054	NA	NA	NA
ENSG00000254290	1.62178639696875	0.000956382282566546	NA	1.89893135163426	0.000654015093823375	0.157638230848105	0.27714495466551	0.510719168420622	0.854647994937948	NA	NA	NA
ENSG00000254310	-0.0741070028461717	0.859014986772288	NA	0.804364715644959	0.0897965478847456	NA	0.878471718491131	0.0301197880084458	0.362554174369588	NA	NA	NA
ENSG00000254315	-0.30789314960838	0.0282435363469272	0.82860103830714	-0.130419459561228	0.433007987817707	0.925684907564039	0.177473690047152	0.226153235289006	0.670494997120097	NA	NA	NA
ENSG00000254349	-0.116730344638846	0.811765520503453	0.99992509603531	-1.35328254539368	0.0244936662026967	0.583682838902808	-1.23655220075484	0.0178608015522747	0.309653211395457	441355	MIR2052HG	MIR2052 host gene
ENSG00000254352	-0.0943886025793001	0.614243296650483	0.99992509603531	0.377212742364952	0.081588971897919	0.731672784543656	0.471601344944252	0.0117552261661244	0.272341082244566	NA	NA	NA
ENSG00000254369	0.88864258702163	0.254133416841625	NA	-1.01963562857072	0.295184523242441	NA	-1.90827821559235	0.0206284673959445	NA	100133311	HOXA-AS3	HOXA cluster antisense RNA 3
ENSG00000254370	-0.866097144718022	0.0173565099294748	NA	-0.74654229491049	0.0901451639344391	NA	0.119554849807532	0.764877831069097	0.947914036621543	NA	NA	NA
ENSG00000254414	-0.207979488406048	0.386929233037802	0.99992509603531	-0.755758012173632	0.0100491705644891	0.477927749260443	-0.547778523767584	0.0304628412950506	0.363840658509416	NA	NA	NA
ENSG00000254416	-1.24132196978546	0.0260470051646928	NA	-0.767980759602508	0.251012735465519	NA	0.473341210182956	0.435061686458715	NA	105369486	LOC105369486	uncharacterized LOC105369486
ENSG00000254423	1.27187772804679	0.00692174664899796	0.502548407073735	0.688212429964915	0.224246075199206	0.85446479801344	-0.58366529808187	0.215744338338385	0.65947747278572	NA	NA	NA
ENSG00000254443	0.493314243238814	0.00886265401418363	0.550771656308831	0.682093059798186	0.00218479527596458	0.271532399945	0.188778816559372	0.310471664117426	0.738292692712624	NA	NA	NA
ENSG00000254465	-0.204194759764103	0.690809197444042	NA	-1.32341615328865	0.0475800023067198	NA	-1.11922139352454	0.0584618825281571	NA	NA	NA	NA
ENSG00000254481	-0.305945160060899	0.278389488169561	0.99992509603531	-0.878340031534086	0.0157799387863736	0.533028775709462	-0.572394871473187	0.0790199814823111	0.492403443421814	NA	NA	NA
ENSG00000254505	0.304642529639891	0.0133103049655588	0.655659827897789	0.38564973368061	0.00799616933922384	0.450022034013592	0.0810072040407188	0.506705584552151	0.852160777343388	29082	CHMP4A	charged multivesicular body protein 4A
ENSG00000254521	1.08891796329673	0.0564410261832048	0.955958493576032	-0.452646634343436	0.522018113990596	0.943189956441251	-1.54156459764016	0.0105733291672344	0.259536768873897	89858	SIGLEC12	sialic acid binding Ig like lectin 12 (gene/pseudogene)
ENSG00000254527	0.183489568431573	0.292943809921981	0.99992509603531	0.660530556684331	0.00159867840420172	0.231253146657032	0.477040988252758	0.00757052807004843	0.229737734677908	NA	NA	NA
ENSG00000254528	-0.105547187639737	0.407699283966138	0.99992509603531	-0.329116873859909	0.0337925263388503	0.621848153720389	-0.223569686220172	0.0946932546818624	0.522349106119128	NA	NA	NA
ENSG00000254535	-0.263884397617864	0.31628569510713	0.99992509603531	-0.739841771996284	0.02264440277076	0.570180989920159	-0.475957374378419	0.0928242707671755	0.519676989455276	132430	PABPC4L	poly(A) binding protein cytoplasmic 4 like
ENSG00000254538	-0.0104289322060262	0.922990455329595	0.99992509603531	0.229654908669577	0.0728338936495899	0.72781675117762	0.240083840875603	0.028100392438105	0.35605556162185	NA	NA	NA
ENSG00000254550	-0.376200860182262	0.108339764656246	0.99992509603531	-0.653653306464994	0.0213735590418298	0.570180989920159	-0.277452446282732	0.255798401828964	0.698879972134698	4975	OMP	olfactory marker protein
ENSG00000254582	0.275892730189002	0.0422673490456946	0.892464710677761	0.445889505787255	0.00545858826619005	0.387478491228	0.169996775598254	0.209720494225631	0.65522660810539	NA	NA	NA
ENSG00000254595	0.19372379314855	0.0766009943231264	0.99992509603531	0.319032135634042	0.0153448385678178	0.531204474148707	0.125308342485492	0.265218831463625	0.706410837335814	NA	NA	NA
ENSG00000254608	-0.889986834112097	0.147597907649994	NA	-2.18577150080555	0.00549787924715887	0.387478491228	-1.29578466669345	0.0618033259111287	0.451283610843535	NA	NA	NA
ENSG00000254610	1.56308744480381	0.0404173772483679	NA	-0.615050035135273	0.523067279314636	NA	-2.17813747993909	0.00779383825192125	0.231421181709765	NA	NA	NA
ENSG00000254615	-0.249530144527511	0.233896648087169	0.99992509603531	-0.53211107623036	0.0404501048825668	0.64803301742641	-0.28258093170285	0.216353544939061	0.660124724509116	NA	NA	NA
ENSG00000254631	-0.490492779557617	0.276860980679502	NA	-1.46894138629876	0.0170442732891912	NA	-0.978448606741142	0.0824997854349411	NA	NA	NA	NA
ENSG00000254653	0.273483801689308	0.0602233639934068	0.96664101612706	0.436707422705167	0.0111801954794491	0.485974778330195	0.16322362101586	0.26116542791219	0.703156551100775	NA	NA	NA
ENSG00000254659	1.14731193697449	0.0616055575627569	NA	-0.953078742100706	0.237387011877912	NA	-2.10039067907519	0.00234693469517918	0.141697211578765	NA	NA	NA
ENSG00000254667	1.3381570559845	0.00086044412853728	0.19525563201671	-0.778449712847661	0.117292144136993	0.773526559923173	-2.11660676883216	7.59970123469719e-07	0.00214183387261851	NA	NA	NA
ENSG00000254698	-0.168326488090525	0.36962999743117	0.99992509603531	0.254236753670949	0.239047875846389	0.859376390266685	0.422563241761473	0.0228538180728298	0.334198883335985	NA	NA	NA
ENSG00000254704	0.554453138114519	0.114928322560605	0.99992509603531	1.5923954697947	0.000106183157105702	0.0606541789644903	1.03794233168018	0.00242566844984091	0.143678062018632	NA	NA	NA
ENSG00000254713	-0.489500810372729	0.250453873004433	NA	-1.60400303629879	0.00637328159203286	NA	-1.11450222592606	0.0384726212097454	0.3910070975967	NA	NA	NA
ENSG00000254777	0.548126023219817	0.0483017300741791	0.923312075712802	0.32168188408047	0.33457906264697	0.896007451021373	-0.226444139139348	0.415466105446392	0.802691140504136	NA	NA	NA
ENSG00000254798	0.164699055994812	0.759392515157058	NA	-1.10514662542044	0.116874631159101	NA	-1.26984568141525	0.0393662058881113	0.393477538551901	NA	NA	NA
ENSG00000254837	-0.0105779619785086	0.915201916146804	0.99992509603531	0.244884780095161	0.0373828440950792	0.63845627291122	0.25546274207367	0.0111200335723389	0.26686529662376	NA	NA	NA
ENSG00000254842	0.0500723977450131	0.771001144962901	0.99992509603531	-0.432593741730165	0.0434700557625989	0.659337502055712	-0.482666139475178	0.00903420970288422	0.244168865940088	NA	NA	NA
ENSG00000254859	-0.675013842012917	0.0607437842185477	0.96731489233513	-1.51744081689771	0.000518062521530428	0.141417314505554	-0.842426974884788	0.0249460614672405	0.345447630308903	NA	NA	NA
ENSG00000254872	-0.499536187336759	0.0664872362706099	0.986408457280758	-0.974064080203379	0.00371120614644359	0.327156250115986	-0.474527892866621	0.104287338950336	0.536784995907399	101927503	LOC101927503	uncharacterized LOC101927503
ENSG00000254873	0.188064161193876	0.671316120567391	NA	-0.925195370417391	0.112025128097073	NA	-1.11325953161127	0.0281218566049557	0.356125621793206	NA	NA	NA
ENSG00000254915	0.134947351301428	0.535156588705519	0.99992509603531	0.553151184852986	0.0265612393746106	0.598385922153346	0.418203833551558	0.0476625069296186	0.417602185503083	NA	NA	NA
ENSG00000254934	-0.0033014400208013	0.98350634035768	0.99992509603531	0.316206171234087	0.091481142290054	0.745345928138833	0.319507611254888	0.0459146336674722	0.412317213824279	101410541	LINC00678	long intergenic non-protein coding RNA 678
ENSG00000254941	-0.237106415802121	0.165852834898379	0.99992509603531	-0.601635765132645	0.00447920638298453	0.354270769460361	-0.364529349330524	0.0485714477569408	0.419962175784521	NA	NA	NA
ENSG00000254978	0.269048621835619	0.107742158892447	0.99992509603531	0.394599171450458	0.0426853129816155	0.659337502055712	0.125550549614839	0.437700104016667	0.816081235452816	NA	NA	NA
ENSG00000254984	1.44169473103572	0.00143032833911421	NA	0.928545277067926	0.0818838421861872	NA	-0.513149453967793	0.217097803040455	0.661051477069034	NA	NA	NA
ENSG00000254987	0.0437613205982709	0.93226218370809	NA	-1.44185490352025	0.0372268839602781	NA	-1.48561622411852	0.0152874454882625	NA	NA	NA	NA
ENSG00000254995	-0.124092691902628	0.226397666234255	0.99992509603531	-0.256213695765153	0.0392674817844253	0.644279118682119	-0.132121003862525	0.217669799856176	0.661447107483483	100534593	STX16-NPEPL1	STX16-NPEPL1 readthrough (NMD candidate)
ENSG00000255004	-0.440050772665851	0.0825317281165538	0.99992509603531	-0.784922489807595	0.0108947276081558	0.482951292513372	-0.344871717141744	0.195031938124464	0.643772387705203	NA	NA	NA
ENSG00000255028	0.68554510199021	0.303919010105066	NA	-0.977539022793747	0.251776627794269	NA	-1.66308412478396	0.0235202895050835	0.337698410265914	NA	NA	NA
ENSG00000255046	0.410305568957136	0.0740713893451679	0.99992509603531	0.820725357269631	0.00215374619793329	0.271532399945	0.410419788312495	0.0636247509236055	0.455498684893896	NA	NA	NA
ENSG00000255052	-0.644962798555574	0.0155312118768045	0.702752145857708	-0.241035949811525	0.4484197872538	0.92769691224607	0.403926848744048	0.150463298237495	0.599365388820885	NA	NA	NA
ENSG00000255081	0.136852927303067	0.503013948679396	0.99992509603531	-0.542101055574643	0.0299228590809048	0.602165125565389	-0.67895398287771	0.00151952679541199	0.114176845277965	NA	NA	NA
ENSG00000255083	-0.524439112520889	0.0771049816931109	0.99992509603531	0.418861836113965	0.223361783475268	0.85446479801344	0.943300948634854	0.00141075813437086	0.109346464946484	NA	NA	NA
ENSG00000255090	-0.175142138994445	0.0817495219694314	0.99992509603531	0.0622507533861099	0.607163868318721	0.961115546332525	0.237392892380555	0.0222274719630695	0.33185953151283	NA	NA	NA
ENSG00000255092	-0.125513679765843	0.440513756368335	0.99992509603531	0.223152294276675	0.246766886287125	0.86163755382258	0.348665974042518	0.0349176100885718	0.379544958544147	NA	NA	NA
ENSG00000255097	0.0958487933886094	0.52867403270745	0.99992509603531	-0.293260075365803	0.113778509735485	0.77143461231806	-0.389108868754413	0.0144759834316142	0.289727936760727	NA	NA	NA
ENSG00000255165	0.00708529829586539	0.958307911854546	0.99992509603531	0.280688424503154	0.0786021272195118	0.729882015341625	0.273603126207288	0.0440331856727042	0.408664531431284	NA	NA	NA
ENSG00000255210	-0.0502897860390158	0.912499013491637	0.99992509603531	-1.5720942255028	0.00854452973621317	0.45495667011423	-1.52180443946379	0.00361273516491262	0.174618915681605	NA	NA	NA
ENSG00000255236	-0.306327197335158	0.30628479318288	NA	-1.02287460802156	0.00919965995142629	NA	-0.7165474106864	0.0413161817760205	0.399959234779176	NA	NA	NA
ENSG00000255240	-0.0443950751367586	0.642866980145165	0.99992509603531	0.182924092216325	0.110990168442389	0.769569139979792	0.227319167353083	0.0208450513327488	0.326033831342681	283194	LOC283194	uncharacterized LOC283194
ENSG00000255250	-0.176292444464388	0.379447095298065	0.99992509603531	0.234825279840528	0.309536570377784	0.886323555564094	0.411117724304916	0.0395257242482872	0.39392941624111	NA	NA	NA
ENSG00000255259	0.340699328192692	0.393918184992442	NA	0.981306418797216	0.0302250421812738	NA	0.640607090604523	0.0842076101125003	0.503149644534574	NA	NA	NA
ENSG00000255293	0.199614954864828	0.687014677651043	NA	-0.910514025179532	0.150005002165306	NA	-1.11012898004436	0.0422867668217136	0.404013546197238	NA	NA	NA
ENSG00000255307	1.1953132838031	0.00110844794228663	NA	1.05136294192227	0.0135339881953158	0.513677748463177	-0.143950341880831	0.6645286605648	0.914084482874122	255725	OR52B2	olfactory receptor family 52 subfamily B member 2
ENSG00000255319	0.881428367425776	0.00231165624670951	0.325086155933975	0.378720327899149	0.279025869143148	0.874855860905624	-0.502708039526626	0.0914938136745151	0.516571459403489	NA	NA	NA
ENSG00000255334	0.441380508161119	0.0422068546279204	0.892464710677761	-0.144925578802498	0.585902230820245	0.956576727140835	-0.586306086963617	0.00917248985821271	0.245985432299954	NA	NA	NA
ENSG00000255348	-0.113094040480259	0.540949897690905	0.99992509603531	0.486001802639146	0.0197983614915885	0.561966714279138	0.599095843119405	0.000767996826775498	0.0796079602308795	NA	NA	NA
ENSG00000255372	-0.068469684350869	0.846400719804108	NA	0.864200873159644	0.0289198639625959	NA	0.932670557510513	0.0056751538446262	0.207110015279922	NA	NA	NA
ENSG00000255374	-0.106585927287394	0.700438337535424	0.99992509603531	0.477684918191465	0.15164214836926	0.81019050459549	0.584270845478858	0.0406259704968745	0.398123908332431	259289	TAS2R43	taste 2 receptor member 43
ENSG00000255391	1.41042602049732	0.000908207304752865	NA	0.734661412821674	0.150268115837235	0.808789094593501	-0.67576460767565	0.0980892349041988	0.528683309317635	NA	NA	NA
ENSG00000255408	-0.319375507783009	0.459206251061848	0.99992509603531	-1.22027098619965	0.0246368523425131	0.583859941533824	-0.900895478416643	0.0542859185604669	0.435963331176696	56145	PCDHA3	protocadherin alpha 3
ENSG00000255417	0.950880169911638	0.0329687509752236	NA	0.871687266736689	0.093680604443894	NA	-0.0791929031749488	0.848209815374543	NA	NA	NA	NA
ENSG00000255423	0.0070361104809986	0.930889937127578	0.99992509603531	0.190833394498289	0.0490570846997243	0.674568180789776	0.18379728401729	0.0269278999454544	0.352537677759217	55096	EBLN2	endogenous Bornavirus like nucleoprotein 2
ENSG00000255433	0.250780372279649	0.299386370796543	0.99992509603531	0.68937504476487	0.0155086642009417	0.532124867566459	0.438594672485221	0.0673845228925091	0.467573412766389	101927120	LOC101927120	uncharacterized LOC101927120
ENSG00000255438	0.510108152155796	0.0233848126493656	0.777434714871361	0.796654070709391	0.0029935460158528	0.310905455909075	0.286545918553596	0.205697274425237	0.652623980263607	NA	NA	NA
ENSG00000255446	1.46925265911626	0.0033832110661464	NA	0.945105722912189	0.110427467507909	NA	-0.52414693620407	0.259579427202905	0.701796402526574	NA	NA	NA
ENSG00000255476	0.12668940315371	0.286565332445296	0.99992509603531	0.387804214343003	0.00483085562436656	0.368858145038178	0.261114811189293	0.023391737238923	0.336940970101508	101928008	LOC101928008	uncharacterized LOC101928008
ENSG00000255478	0.834098803414979	0.0350596260235558	0.863823020715942	0.409900257788007	0.388927324748516	0.91378233709739	-0.424198545626972	0.285134402830372	0.721078172224854	NA	NA	NA
ENSG00000255518	0.605655308431528	0.287811867315321	NA	-1.4338560481013	0.0503764120259117	NA	-2.03951135653283	0.00104832107750544	NA	NA	NA	NA
ENSG00000255542	-0.139157433035123	0.500057948409631	0.99992509603531	-0.505914489026774	0.0454862881949305	0.66442320064052	-0.366757055991651	0.0939521302747503	0.522035949368453	NA	NA	NA
ENSG00000255556	0.8417021177987	0.0441735458351618	0.902755822883383	0.500513434089135	0.319651032703813	0.889525423538241	-0.341188683709564	0.41890159612553	0.804513618453261	NA	NA	NA
ENSG00000255587	1.00135469163095	0.0163602112331117	0.708390426091476	0.228284681393342	0.65142884290537	0.964326051911888	-0.773070010237603	0.0648122252664978	0.459126295067845	401258	RAB44	RAB44, member RAS oncogene family
ENSG00000255621	-0.411345708685802	0.0277074134667134	0.82336097518049	-0.140651007114546	0.523227907588141	0.943792982785909	0.270694701571256	0.159101241411814	0.609548785806535	NA	NA	NA
ENSG00000255642	0.92158697244669	0.010173166533469	0.588276120354306	0.224995742175209	0.606957637063766	0.961115546332525	-0.696591230271481	0.0560160266246743	0.439453191843654	NA	NA	NA
ENSG00000255666	-0.491152965389812	0.385293186344199	NA	-1.47900447436355	0.0386868904566032	NA	-0.987851508973733	0.123762801966482	NA	NA	NA	NA
ENSG00000255671	-0.340871973301448	0.0364670570021422	0.864872704229744	0.0336213749331162	0.863544269395699	0.989475227536044	0.374493348234564	0.0260654623387619	0.350173969973151	NA	NA	NA
ENSG00000255689	0.257357126883647	0.503547448532297	NA	-0.625399025676581	0.20415746719836	NA	-0.882756152560227	0.038866115962979	0.392541652446887	NA	NA	NA
ENSG00000255690	0.123685268156449	0.428080766555145	0.99992509603531	-0.287761440231434	0.129411275865361	0.786875658455142	-0.411446708387884	0.0114527144218448	0.269335863390006	9865	TRIL	TLR4 interactor with leucine rich repeats
ENSG00000255774	2.28149329237269	0.0325652366021546	NA	-0.320453177767899	0.808299251771727	NA	-2.60194647014059	0.0196829899904248	0.320175416430839	NA	NA	NA
ENSG00000255867	0.402223355761759	0.0176937594295371	0.713141636861452	-0.0213660997205148	0.917238682117142	0.99518427326104	-0.423589455482273	0.0156838730307577	0.297632379061401	100874249	DENND5B-AS1	DENND5B antisense RNA 1
ENSG00000255983	-1.93132857903006	0.00740208622122778	NA	-1.28428186858915	0.1388601145806	NA	0.647046710440911	0.400912152218032	0.795105016618136	NA	NA	NA
ENSG00000255987	0.19136365048736	0.500265973484336	0.99992509603531	-0.416236867854351	0.230279505164615	0.856736414944847	-0.607600518341711	0.0409571723339723	0.398766320643609	NA	NA	NA
ENSG00000256006	0.202611590539675	0.219502975819974	0.99992509603531	-0.150666343677413	0.453154357069782	0.927931220582971	-0.353277934217089	0.0396876042123762	0.394742546637201	NA	NA	NA
ENSG00000256011	0.0270993828018812	0.866283815679542	0.99992509603531	-0.434205421883306	0.0293770365118959	0.602165125565389	-0.461304804685187	0.00746542727866262	0.228672089740916	NA	NA	NA
ENSG00000256069	-0.0153211656317609	0.944721793300046	0.99992509603531	0.443234335391557	0.0964409606517962	0.750701693467104	0.458555501023318	0.0448533906446567	0.409202679296346	3	A2MP1	alpha-2-macroglobulin pseudogene 1
ENSG00000256092	-0.040343993589166	0.775444091426181	0.99992509603531	-0.330970623711679	0.0540424979696679	0.687704163519957	-0.290626630122513	0.0488748766474707	0.421021277833807	NA	NA	NA
ENSG00000256146	-2.16738495216747	0.0388875402385171	NA	-1.08781578627827	0.388759691623111	NA	1.07956916588919	0.32726214520616	0.749383476585715	NA	NA	NA
ENSG00000256234	0.00736594571982601	0.960205322857532	0.99992509603531	0.379499532808067	0.0280996221072686	0.599960515201802	0.372133587088242	0.0114743027629163	0.269335863390006	NA	NA	NA
ENSG00000256235	0.315576380527144	0.0550166302746243	0.945477993830233	-0.0500805648501022	0.801680554900667	0.983242734325787	-0.365656945377246	0.0314774425509824	0.366835322705557	85027	SMIM3	small integral membrane protein 3
ENSG00000256271	0.0936415172378189	0.76867629703124	NA	-0.833169114888197	0.0470161436759937	0.668014724933073	-0.926810632126016	0.0126441283824193	0.278394844131057	100874235	CACNA1C-AS2	CACNA1C antisense RNA 2
ENSG00000256274	-0.125066029426803	0.598012539954056	0.99992509603531	0.53811852211152	0.0596682035118891	0.702391892587031	0.663184551538323	0.00678157378449038	0.221004810813875	NA	NA	NA
ENSG00000256282	-0.253891043468721	0.0403650671671073	0.888021245961433	-0.255749091813151	0.0872656747429539	0.742105018468754	-0.00185804834442956	0.98855168069133	0.997354055426174	NA	NA	NA
ENSG00000256287	0.103465551238919	0.642014217108215	0.99992509603531	0.689284564253388	0.00698879845651647	0.427852891075573	0.58581901301447	0.00578851285275025	0.209412486867743	100506393	LINC02398	long intergenic non-protein coding RNA 2398
ENSG00000256325	-0.119460528857304	0.486385173379939	0.99992509603531	0.258723656467485	0.203173182271969	0.847470011022769	0.378184185324789	0.0295491532963088	0.359966216474043	NA	NA	NA
ENSG00000256372	1.13052077538563	0.0201139270680787	0.73539104645529	0.911927746130492	0.119189516097351	0.774945825129434	-0.218593029255142	0.657075671962318	0.910476814902207	NA	NA	NA
ENSG00000256417	-1.74842537291371	0.036299554585414	NA	-1.12630866043471	0.263471530023411	NA	0.622116712478996	0.479726421039803	0.840024376051298	NA	NA	NA
ENSG00000256458	0.345703910959249	0.0389759968770067	0.883000443397362	0.37110337583266	0.0600502557830784	0.70287948260311	0.0253994648734103	0.877375273758781	0.97488030063072	NA	NA	NA
ENSG00000256481	-0.147663694998133	0.177060914691225	0.99992509603531	0.0765561953207544	0.556289877004583	0.951667248750004	0.224219890318887	0.0450219300391079	0.409218048132472	NA	NA	NA
ENSG00000256499	-0.0180685558936019	0.938877127903714	0.99992509603531	0.615570099742879	0.0224824663822339	0.570180989920159	0.633638655636481	0.00523032299195452	0.202891232726701	NA	NA	NA
ENSG00000256546	-0.213898938793124	0.0994166661705579	0.99992509603531	0.134416232751168	0.378381753150704	0.910628419571293	0.348315171544293	0.00815281227323624	0.235378256351638	100506691	LOC100506691	uncharacterized LOC100506691
ENSG00000256577	-0.155339814761424	0.356485692203018	0.99992509603531	0.220797939585735	0.276879551629007	0.87393476452682	0.376137754347159	0.0307822485604046	0.364620904908902	101929384	LOC101929384	uncharacterized LOC101929384
ENSG00000256589	-0.207922697497266	0.386464017561168	0.99992509603531	0.274744233021324	0.335709359446629	0.896174028688075	0.48266693051859	0.0486773365218413	0.420477374262713	NA	NA	NA
ENSG00000256678	-0.26679009594996	0.128338901167324	0.99992509603531	0.145554340357438	0.490404277140963	0.934702427780795	0.412344436307398	0.0227683776175073	0.333994436201576	NA	NA	NA
ENSG00000256706	-0.606495459133401	0.268066539121939	NA	0.888842504490876	0.136388256602806	NA	1.49533796362428	0.00418756320493819	NA	NA	NA	NA
ENSG00000256742	-0.645877022134213	0.0458605722795404	0.910342996727205	-0.771798817041275	0.0512421193910004	0.679854981536543	-0.125921794907062	0.718992301335885	0.935846098386215	NA	NA	NA
ENSG00000256779	-0.538000485805047	0.379697407882978	NA	-1.71682924736272	0.0282456526742704	NA	-1.17882876155767	0.0924080875954284	NA	NA	NA	NA
ENSG00000256812	-0.648042592004062	0.0162828252686683	0.708390426091476	-0.795967332397505	0.0164661669299014	0.540169535783051	-0.147924740393443	0.614742092236931	0.895581306803642	84290	CAPNS2	calpain small subunit 2
ENSG00000256817	-0.468055856814234	0.0340554066132127	0.863823020715942	-0.49104075591255	0.0665021436011907	0.717497419210328	-0.0229848990983169	0.920484353374575	0.983521628012021	NA	NA	NA
ENSG00000256862	0.344754206933734	0.0452851068713715	0.909772026307889	0.216215166866609	0.296917342657264	0.881917414694847	-0.128539040067125	0.466157279838583	0.831477923092923	NA	NA	NA
ENSG00000256897	0.0119417285845207	0.921046735939456	0.99992509603531	0.387165967608147	0.00621387770305454	0.406087439890721	0.375224239023626	0.00172226623731148	0.120959327124158	NA	NA	NA
ENSG00000256937	-0.0745891539498575	0.69992447489043	0.99992509603531	-0.524129941304638	0.0253428141146057	0.587762739984305	-0.44954078735478	0.02537115150624	0.347999260535337	NA	NA	NA
ENSG00000256943	0.227515688369216	0.66420146000358	NA	-0.926075804476108	0.16413741323928	NA	-1.15359149284532	0.0454099144201023	0.410059510588664	NA	NA	NA
ENSG00000257195	0.109409696822168	0.361467583576304	0.99992509603531	0.315263976595432	0.0256473161705851	0.592217221981267	0.205854279773265	0.0861118495502753	0.50579504871534	NA	NA	NA
ENSG00000257283	0.0364269568001549	0.796885808829993	0.99992509603531	0.338524336251133	0.0421115166453977	0.656197195241211	0.302097379450978	0.0331649872054386	0.372986885518942	105369911	LOC105369911	uncharacterized LOC105369911
ENSG00000257287	0.339490443819005	0.446339638065709	NA	1.40584239492918	0.00448096450944546	NA	1.06635195111018	0.00805104527292682	0.234406659917516	NA	NA	NA
ENSG00000257303	0.206431885100017	0.103024720479872	0.99992509603531	0.370341291957164	0.0132828135726015	0.513288478159477	0.163909406857147	0.195343683318165	0.64414613394341	112268098	LOC112268098	uncharacterized LOC112268098
ENSG00000257307	0.857195911547566	0.0210365425549016	0.74423719705529	0.360184644037349	0.419748416362207	0.921309247447694	-0.497011267510217	0.177674223873455	0.628114298112907	NA	NA	NA
ENSG00000257337	0.0502076692145034	0.603387090946522	0.99992509603531	0.229282889018336	0.0490278815475342	0.674568180789776	0.179075219803833	0.0724738419549823	0.478532812676106	283335	LOC283335	uncharacterized LOC283335
ENSG00000257341	0.367899500012599	0.0732358935504351	0.99992509603531	0.635182974906986	0.00805368208665345	0.450022034013592	0.267283474894387	0.180968776645375	0.631566852848464	NA	NA	NA
ENSG00000257398	-0.715581841903647	0.0362917158169953	NA	-0.912262963313838	0.0308427383234043	0.606100192060487	-0.19668112141019	0.601024514847189	0.889351922171869	NA	NA	NA
ENSG00000257403	0.559378655344306	0.10819978225367	0.99992509603531	-0.158597526952576	0.712073143491703	0.972711418376081	-0.717976182296881	0.0455797720432784	0.41100976888228	NA	NA	NA
ENSG00000257434	-0.688798158949767	0.0291838436031743	0.834134400085384	-0.560824148662599	0.145479341295493	0.804220810313535	0.127974010287168	0.71476442490967	0.934676617792912	NA	NA	NA
ENSG00000257474	0.123607168399406	0.297813065185832	0.99992509603531	0.31078628814102	0.028744808743092	0.599960515201802	0.187179119741614	0.122848579989876	0.557116435033542	NA	NA	NA
ENSG00000257511	0.0870426897212236	0.419352276902797	0.99992509603531	0.354586010540322	0.00482077555674517	0.368858145038178	0.267543320819098	0.0118942697305615	0.272656048413624	NA	NA	NA
ENSG00000257513	1.04902263966852	0.195028730292954	NA	-1.30841783325223	0.194730356029438	NA	-2.35744047292076	0.00568728478656397	NA	NA	NA	NA
ENSG00000257569	0.653977077307167	0.0281045201255738	0.828585428977794	0.645700806459138	0.0629685233391446	0.709549554330029	-0.00827627084802886	0.976532619324045	0.993928329169147	NA	NA	NA
ENSG00000257594	0.264934955511542	0.242735380932617	0.99992509603531	-0.356400327440206	0.198300008426216	0.845886669496985	-0.621335282951748	0.00894381705549317	0.243530530727989	8693	GALNT4	polypeptide N-acetylgalactosaminyltransferase 4
ENSG00000257595	-0.496672981235575	0.118552580532725	NA	0.124265501224838	0.731547610833433	0.974739087131453	0.620938482460413	0.0488699269746868	0.421021277833807	105369984	LINC02356	long intergenic non-protein coding RNA 2356
ENSG00000257604	-0.425066864939708	0.03917554715526	0.883000443397362	0.0479170260574113	0.841138711831684	0.987401619469768	0.47298389099712	0.0249328569229	0.345426464631514	NA	NA	NA
ENSG00000257660	-0.417949772619152	0.0911404737736745	0.99992509603531	0.245177360525257	0.383827838597792	0.912367961584571	0.663127133144408	0.00730272793221904	0.226410882035483	100506125	LOC100506125	uncharacterized LOC100506125
ENSG00000257704	-0.197251623546352	0.247799686659989	0.99992509603531	-0.507387776593136	0.0141796634444062	0.51789880733004	-0.310136153046784	0.0808287513121041	0.495776553372112	255783	INAFM1	InaF motif containing 1
ENSG00000257759	-0.396558210005248	0.0295397633855734	0.837911053457827	-0.0188863086197749	0.929970929270805	0.995808103719199	0.377671901385473	0.0451752867871341	0.409218048132472	NA	NA	NA
ENSG00000257896	0.0764118871572948	0.513735829811735	0.99992509603531	0.280853198561312	0.0431937071453338	0.659337502055712	0.204441311404017	0.0847213246615348	0.504012303275881	NA	NA	NA
ENSG00000257900	0.333319760674304	0.190525668196638	0.99992509603531	-0.502969842988563	0.112351998946028	0.769614648733564	-0.836289603662867	0.00216685068464403	0.135470575287283	NA	NA	NA
ENSG00000257910	-0.30967932038292	0.312301056563363	0.99992509603531	0.359732643623556	0.312308538299415	0.886614345132397	0.669411964006476	0.029062997822671	0.358004583002114	NA	NA	NA
ENSG00000257956	0.275970382837631	0.0145637774664313	0.683562493851354	0.403029890800288	0.0025888888926768	0.289336473853292	0.127059507962656	0.259757277774855	0.701970034938878	NA	NA	NA
ENSG00000257989	0.334752218811098	0.13126897734306	0.99992509603531	0.521040738680452	0.0462692877000902	0.66442320064052	0.186288519869354	0.394205149016353	0.790595778706892	NA	NA	NA
ENSG00000258012	-0.0450661715640169	0.656453641816106	0.99992509603531	0.208139593194418	0.0815355348586964	0.731672784543656	0.253205764758434	0.0133476687949236	0.282327396378918	NA	NA	NA
ENSG00000258026	0.010667502088156	0.929704998529314	0.99992509603531	0.424894488022444	0.00303136409828868	0.313776701261116	0.414226985934288	0.000696570993821472	0.0767357822690708	NA	NA	NA
ENSG00000258045	0.0362336010902595	0.906744308497708	0.99992509603531	-1.02275194117052	0.00759606753527309	0.438273842164792	-1.05898554226078	0.00133128505319776	0.105079917020063	NA	NA	NA
ENSG00000258346	-0.352332297511487	0.492780395151392	NA	-1.53228342331989	0.0222558095053861	NA	-1.1799511258084	0.0506511026885846	0.42702279469009	NA	NA	NA
ENSG00000258355	-0.453078582231521	0.112514174465614	0.99992509603531	-0.899814354041454	0.0105345889412191	0.482951292513372	-0.446735771809933	0.144080936058082	0.589112214291583	NA	NA	NA
ENSG00000258386	1.25808320892374	0.0398906514947736	NA	0.215989923268446	0.779081241050049	NA	-1.04209328565529	0.100786944051645	NA	NA	NA	NA
ENSG00000258405	0.220439498926043	0.358401268742099	0.99992509603531	-0.387898898126516	0.191945355840981	0.842580302496762	-0.608338397052559	0.0172522748576099	0.305757776363564	147660	ZNF578	zinc finger protein 578
ENSG00000258408	0.850706768025971	0.0210445651968295	0.74423719705529	0.456027229252199	0.305627197443454	0.884302869256154	-0.394679538773772	0.295451075269461	0.728661948279431	NA	NA	NA
ENSG00000258429	-0.0420997151623103	0.768735567993658	0.99992509603531	-0.414460624854885	0.0170558354770137	0.544955817862468	-0.372360909692575	0.0125635164229174	0.277866872865218	64146	PDF	peptide deformylase, mitochondrial
ENSG00000258437	0.388500942000064	0.0299030494806917	0.838902410656217	0.399362259010489	0.0619193535566363	0.705182832413029	0.0108613170104244	0.952101689344454	0.98980827035535	NA	NA	NA
ENSG00000258449	-0.903246671072499	0.0269025975866132	NA	-0.340946464503032	0.477441447040286	NA	0.562300206569468	0.195731902139636	0.644400428607426	NA	NA	NA
ENSG00000258450	0.355179283549975	0.0117757859533119	0.619915452452558	0.104599595924699	0.53897094254567	0.946934884118002	-0.250579687625276	0.0823311640900162	0.498668526501541	NA	NA	NA
ENSG00000258454	-0.13848858943418	0.551566861838647	0.99992509603531	0.366958184429468	0.168696353337417	0.821755672989838	0.505446773863648	0.0261963716951943	0.350173969973151	NA	NA	NA
ENSG00000258460	-0.363407386374477	0.197979107084753	0.99992509603531	-0.757198247333693	0.0270933001511405	0.598385922153346	-0.393790860959216	0.18131153449115	0.631768653670676	NA	NA	NA
ENSG00000258471	-0.49836198004873	0.0946695740229738	NA	0.119707505625561	0.722368899437233	NA	0.618069485674291	0.0375606072654444	0.388218634372572	101929718	LOC101929718	uncharacterized LOC101929718
ENSG00000258479	-0.694978556011076	0.00304287982598175	0.373550911096137	-0.60486745532574	0.0335385419485109	0.621438232600681	0.0901111006853355	0.722818477561639	0.936932401053079	283553	LINC00640	long intergenic non-protein coding RNA 640
ENSG00000258498	-0.461922083479163	0.0873358332160692	0.99992509603531	-0.717184112136668	0.0284559288741716	0.599960515201802	-0.255262028657505	0.363882393841026	0.77400742970445	64150	DIO3OS	DIO3 opposite strand upstream RNA
ENSG00000258510	-0.170142181818212	0.337453796537969	0.99992509603531	0.216645047135525	0.296065684687608	0.881894935303697	0.386787228953736	0.0302089869017071	0.363105403991073	NA	NA	NA
ENSG00000258531	-0.0220170410555774	0.908177047559599	0.99992509603531	0.410173290529866	0.0642302955441505	0.709926786027168	0.432190331585444	0.0223343444477364	0.332464989503987	NA	NA	NA
ENSG00000258539	0.258793716768292	0.0272651915716004	0.816855284556129	0.162104387254131	0.251341664400649	0.864136314530162	-0.096689329514161	0.422556654520017	0.806716116090751	NA	NA	NA
ENSG00000258555	0.00151047131368288	0.996073016125384	0.99992509603531	-1.11226944625232	0.00312346560356266	0.318314649473663	-1.113779917566	0.000581142971465905	0.0722498689224234	101730217	SPECC1L-ADORA2A	SPECC1L-ADORA2A readthrough (NMD candidate)
ENSG00000258572	0.0312293098808731	0.83839157678297	0.99992509603531	0.454659499623208	0.0109645120742323	0.482951292513372	0.423430189742335	0.00510247830854142	0.202067535684861	NA	NA	NA
ENSG00000258628	1.2951549649253	0.0426352359112324	0.894532722477882	-0.86492020563224	0.282009268649919	0.876883385922876	-2.16007517055754	0.00147536075924337	0.11183494530529	NA	NA	NA
ENSG00000258630	0.0450142688979601	0.846747667667218	0.99992509603531	-0.525321310491823	0.0721938029458374	0.727407396418112	-0.570335579389783	0.0250380526998551	0.345631586687851	101929080	LINC02292	long intergenic non-protein coding RNA 2292
ENSG00000258634	0.151140273740894	0.0655326970727033	0.984331553623069	0.223752418646619	0.023139957508112	0.571931012054738	0.0726121449057251	0.388455886100763	0.787050995681832	NA	NA	NA
ENSG00000258647	0.361663880387216	0.399989325951646	NA	-0.61216772050082	0.265421070009777	NA	-0.973831600888035	0.0417178653082989	0.401700788114102	100144604	LINC00930	long intergenic non-protein coding RNA 930
ENSG00000258655	-0.21991308884017	0.1862001462739	0.99992509603531	0.147743508500354	0.443624002040644	0.926658193112996	0.367656597340523	0.0264204949695802	0.35092046078083	NA	NA	NA
ENSG00000258694	-0.625939784350832	0.0209898605797207	0.74423719705529	-0.971659784370704	0.00376630671991429	0.327877209449618	-0.345720000019872	0.242193236615839	0.68705096583788	NA	NA	NA
ENSG00000258704	-0.125788054178234	0.217678962583668	0.99992509603531	0.0979681811671335	0.423218059953748	0.922151293481578	0.223756235345368	0.0330313842043571	0.372680117503929	NA	NA	NA
ENSG00000258738	0.138119205535116	0.339980193020699	0.99992509603531	-0.185935932898094	0.295340437476553	0.881733559272335	-0.324055138433209	0.0337143584407636	0.375362643604154	NA	NA	NA
ENSG00000258759	0.477973675782915	0.0494937438402841	0.926724769127495	0.0960376502222802	0.745894348382935	0.976899036522408	-0.381936025560634	0.124142972985075	0.558720343908157	NA	NA	NA
ENSG00000258773	0.277058954540163	0.690333543276	NA	-1.27882815072386	0.142860443501657	NA	-1.55588710526403	0.0383612414411655	NA	NA	NA	NA
ENSG00000258774	0.636706439946356	0.307710483094624	NA	-1.27593645730716	0.112126041726222	NA	-1.91264289725351	0.00525196915909056	NA	NA	NA	NA
ENSG00000258798	-0.92993843708468	0.136433491052539	NA	-1.53596023360355	0.047442263021191	NA	-0.606021796518865	0.381779161871033	NA	NA	NA	NA
ENSG00000258827	-0.549674356875895	0.0956094500055755	NA	-1.15745071360241	0.00757103522913882	NA	-0.607776356726515	0.126096016762276	0.561451929349608	NA	NA	NA
ENSG00000258864	0.962087358249971	0.102472618443704	NA	-0.458622406156624	0.536531977701457	NA	-1.42070976440659	0.0204664463238646	NA	NA	NA	NA
ENSG00000258887	0.722219699225441	0.171155338000631	NA	-0.528211544883176	0.442071498142274	NA	-1.25043124410862	0.0334764155048357	NA	NA	NA	NA
ENSG00000258912	-0.466166592470379	0.0213568759721653	0.747689146589357	-0.444474462772992	0.0690994889433832	0.720983516138311	0.0216921296973874	0.919744716011794	0.983521628012021	NA	NA	NA
ENSG00000258935	0.201989645396932	0.197935425354619	0.99992509603531	0.457711836984235	0.0137765872711782	0.514352273852135	0.255722191587303	0.105293687044849	0.538421537289962	NA	NA	NA
ENSG00000258959	0.323712336249423	0.00823584801218718	0.535686741133053	0.168327606639433	0.252429471322571	0.864136314530162	-0.15538472960999	0.211421489087291	0.65625138679986	NA	NA	NA
ENSG00000258972	0.0813330051366919	0.669923482830004	0.99992509603531	0.51796282563784	0.0196991382557583	0.561966714279138	0.436629820501148	0.0201959202693578	0.321620731212253	NA	NA	NA
ENSG00000258981	-0.386112882343079	0.105925176275626	0.99992509603531	-1.00234771927258	0.00109737205005852	0.199119594640682	-0.616234836929499	0.024277696965474	0.341017413620336	NA	NA	NA
ENSG00000259023	-1.87671690805146	0.0116948270602479	NA	-2.89554245497414	0.00204575939066932	NA	-1.01882554692268	0.221281794372712	0.665256545081027	338002	LINC00524	long intergenic non-protein coding RNA 524
ENSG00000259088	0.196572020302054	0.0786440993370834	0.99992509603531	0.294821659383468	0.0260129366099284	0.594807296271203	0.0982496390814144	0.381765500895856	0.784128794260221	NA	NA	NA
ENSG00000259091	0.2783233810061	0.0485377965638764	0.923817643475062	0.437302471244258	0.00945142976336657	0.470223874969041	0.158979090238159	0.266602033225374	0.707771532162157	400208	LINC00517	long intergenic non-protein coding RNA 517
ENSG00000259092	-0.238161183438183	0.530616933859571	0.99992509603531	-1.01237588548764	0.0286901249700044	0.599960515201802	-0.774214702049455	0.0526254467186062	0.432851845930715	NA	NA	NA
ENSG00000259125	-0.0765637998500125	0.565638229057151	0.99992509603531	0.220304619898658	0.168494537437333	0.821755672989838	0.29686841974867	0.0304515636956884	0.363840658509416	105751187	LRP1-AS	LRP1 antisense RNA
ENSG00000259144	0.652286156378356	0.348221045098551	NA	-1.05250956961949	0.226138558844558	NA	-1.70479572599784	0.0208793040122744	NA	NA	NA	NA
ENSG00000259156	4.1401242255206	0.0181932064558819	0.715914732648057	-0.140461702286704	0.947718124142462	0.99738985274639	-4.2805859278073	0.0189228184003992	0.316582339538814	646096	CHEK2P2	checkpoint kinase 2 pseudogene 2
ENSG00000259166	-1.35949186803526	0.122250560160821	NA	-2.55552988956182	0.0194508697639592	NA	-1.19603802152655	0.217771269053697	NA	NA	NA	NA
ENSG00000259175	-1.01070204755105	0.00142880194418693	NA	-0.597251234402622	0.110760634006398	NA	0.413450813148429	0.227952736748669	0.67229050857643	101929586	LOC101929586	uncharacterized LOC101929586
ENSG00000259195	0.545261137257588	0.0424427140105398	0.893984631308714	0.512701887689016	0.104592609019005	0.760911230613264	-0.0325592495685725	0.900111899669611	0.97837879142257	NA	NA	NA
ENSG00000259205	-0.129431990231848	0.649586083242648	0.99992509603531	-0.777456496038952	0.0246390896985116	0.583859941533824	-0.648024505807104	0.0292938872262914	0.35850634246287	NA	NA	NA
ENSG00000259209	0.0222012944346726	0.866127187320453	0.99992509603531	0.304321822851037	0.0522916336368929	0.68333171560768	0.282120528416364	0.0352827169760581	0.380179272731911	NA	NA	NA
ENSG00000259212	-0.193902915018539	0.220684360257107	0.99992509603531	0.177365791322994	0.339786080861662	0.897011122950782	0.371268706341533	0.0206220281133905	0.324570753517231	NA	NA	NA
ENSG00000259227	0.855177485596318	0.0243537706725731	NA	0.334389034741532	0.468925554855165	NA	-0.520788450854787	0.173560932728844	0.623999784677229	NA	NA	NA
ENSG00000259236	-0.0571388305977721	0.825803420220057	0.99992509603531	-0.854147339149564	0.00951265055222448	0.470990720600187	-0.797008508551792	0.00544169997873229	0.203595262659135	NA	NA	NA
ENSG00000259242	0.903387431210217	0.0276504777073047	NA	0.178308327022873	0.722868723502816	0.974209517154949	-0.725079104187343	0.0840177078432659	0.5027443175692	NA	NA	NA
ENSG00000259252	0.497234828355912	0.346412248452916	NA	1.52942993167718	0.0104533806147801	NA	1.03219510332127	0.0325135081439511	0.37148819202523	NA	NA	NA
ENSG00000259314	-0.0875030757902142	0.50973770964654	0.99992509603531	0.262670117446085	0.088665059541967	0.743621053294253	0.350173193236299	0.0077551872504216	0.231062644263845	NA	NA	NA
ENSG00000259321	0.378374187015822	0.0491752192391429	0.925247812242015	0.136319851437177	0.557037871959047	0.951667248750004	-0.242054335578644	0.217235206458593	0.661132628565039	NA	NA	NA
ENSG00000259339	1.07275376564147	0.0343763278607714	NA	-0.593056310423423	0.3639924132941	NA	-1.6658100760649	0.00273197466495953	0.151486896349293	NA	NA	NA
ENSG00000259354	0.724526512762978	0.0163812047851643	0.708390426091476	0.209062958523608	0.56753206179817	0.953482584483651	-0.51546355423937	0.0955784311927542	0.523548909324676	NA	NA	NA
ENSG00000259362	-0.119201067906566	0.682174440830109	NA	-0.930826518925165	0.016483540560979	NA	-0.811625451018599	0.0197093634067348	0.320177100149941	101929457	LOC101929457	uncharacterized LOC101929457
ENSG00000259370	-0.0306369939974482	0.836286019860322	0.99992509603531	0.317605203627802	0.0749953430946399	0.728868907930741	0.34824219762525	0.0226621694650449	0.333284434101053	105370854	LOC105370854	uncharacterized LOC105370854
ENSG00000259378	-0.0306776720018206	0.790375740673168	0.99992509603531	0.203586881694907	0.132710458921247	0.79171364243056	0.234264553696727	0.0434972818066246	0.40779606111739	NA	NA	NA
ENSG00000259379	-0.164776711740323	0.344233346576525	0.99992509603531	0.235713689339782	0.260634920264546	0.868445144941027	0.400490401080106	0.0258716498148056	0.349889741220347	NA	NA	NA
ENSG00000259384	0.831155197902361	0.417023702979749	NA	-1.38118180901618	0.270535767742353	NA	-2.21233700691854	0.038312162919242	NA	2688	GH1	growth hormone 1
ENSG00000259388	1.13869943211689	0.166412992110367	NA	-1.25934830121151	0.222948497095738	NA	-2.3980477333284	0.00605086914056137	NA	NA	NA	NA
ENSG00000259398	0.0469205999115049	0.60930681113352	0.99992509603531	-0.186087285080155	0.0949250006788473	0.748289438011685	-0.23300788499166	0.0148765553025016	0.292048929937416	NA	NA	NA
ENSG00000259405	-1.13103948478716	0.020263268864937	NA	-1.27775739488498	0.0383767687753788	NA	-0.146717910097818	0.797527647925202	NA	NA	NA	NA
ENSG00000259408	0.167791545895357	0.138997255904112	0.99992509603531	0.313786558543611	0.018962413075043	0.555474447970348	0.145995012648253	0.197043279712494	0.646078039533929	101929988	LOC101929988	uncharacterized LOC101929988
ENSG00000259433	0.505235296397415	0.0181028489593201	0.715914732648057	0.18832308727611	0.46668510283995	0.929147658353278	-0.316912209121305	0.152782685285698	0.602689303856512	NA	NA	NA
ENSG00000259483	-0.509746472639153	0.0556680930039956	0.9492274982845	-1.02346804624257	0.00229406635721576	0.271532399945	-0.513721573603413	0.0853760717625683	0.504455592543278	NA	NA	NA
ENSG00000259503	0.237574421735722	0.559962530873802	0.99992509603531	1.051985768464	0.0309159042970316	0.606250466590106	0.81441134672828	0.0499204855214709	0.424559564533527	NA	NA	NA
ENSG00000259507	-0.478828841746688	0.366027750096547	NA	-1.56952457879029	0.0241452412440238	NA	-1.0906957370436	0.082922892639701	0.50024475811498	NA	NA	NA
ENSG00000259520	0.821304924781063	0.0125364634369704	0.638056336190643	-0.0576658513322847	0.886216559401655	0.991866883515552	-0.878970776113348	0.0105342312156807	0.258946452183168	101928414	LOC101928414	uncharacterized LOC101928414
ENSG00000259531	-0.257461032825276	0.173787455670939	0.99992509603531	0.186636179893423	0.40384780932387	0.917239178218747	0.444097212718699	0.0220253298038193	0.331068537461279	NA	NA	NA
ENSG00000259577	-0.571607028575709	0.00718283993324511	0.511626622088985	-0.0816630727654468	0.740341372529168	0.97557067824415	0.489943955810262	0.0245384839267598	0.343598405068338	NA	NA	NA
ENSG00000259579	0.607325401788019	0.31464881468131	NA	-1.55610293188544	0.0488377813206535	NA	-2.16342833367346	0.00160423936223287	0.117714911325974	NA	NA	NA
ENSG00000259595	-0.26690371225296	0.154024029114013	0.99992509603531	0.157919234563309	0.470770265168674	0.929695804178166	0.424822946816269	0.0258134326304098	0.349721438478122	NA	NA	NA
ENSG00000259598	-0.276949846267957	0.514424795558402	NA	-1.12610627985783	0.0443793593320735	NA	-0.849156433589875	0.0895995662847667	0.512735991776559	NA	NA	NA
ENSG00000259616	0.901452756083635	0.0454536392863022	NA	0.433200076346291	0.429734961160102	NA	-0.468252679737344	0.305396632841851	0.734959421162201	NA	NA	NA
ENSG00000259654	0.195833014904385	0.293341747900406	0.99992509603531	-0.492319690612391	0.0312924241437673	0.607788210863904	-0.688152705516777	0.000448347841172307	0.0651031333590876	NA	NA	NA
ENSG00000259658	-0.196377364616615	0.34910384312974	0.99992509603531	-0.790743234970286	0.00316701399835249	0.318676512543028	-0.594365870353671	0.0123593379155613	0.27619107469229	NA	NA	NA
ENSG00000259683	0.03957420450109	0.839369834072975	0.99992509603531	-0.472923968297912	0.0502410727783896	0.675540606161849	-0.512498172799002	0.0143777966409169	0.289368881884825	NA	NA	NA
ENSG00000259686	1.62625295278475	0.0261163110204974	NA	0.924506427430478	0.303089251176346	NA	-0.701746525354276	0.35067469730233	NA	NA	NA	NA
ENSG00000259712	-0.133191411195596	0.391451142255845	0.99992509603531	0.211510038332855	0.249485715707487	0.863610861487278	0.344701449528451	0.0290757447015291	0.358004583002114	NA	NA	NA
ENSG00000259770	1.21131348411442	0.0161507055215072	0.708390426091476	1.91530719278296	0.000998566327301625	0.189386194600742	0.703993708668542	0.131685022797526	0.571037106584528	NA	NA	NA
ENSG00000259772	0.141668375338352	0.312314691214399	0.99992509603531	0.373142237771289	0.0233985775914007	0.572998744864909	0.231473862432937	0.094812496547873	0.522349106119128	NA	NA	NA
ENSG00000259775	0.432285581962872	0.0293212363403259	0.834874822564754	0.162288477169748	0.49756447272523	0.937217496683099	-0.269997104793124	0.179204792694438	0.629237193733944	NA	NA	NA
ENSG00000259786	1.19107359695276	0.0416130685303685	NA	1.11305418713369	0.1078483832746	NA	-0.0780194098190648	0.890128364622053	0.976742061197777	NA	NA	NA
ENSG00000259799	-0.535528190209738	0.0464101741068074	0.913029304800891	-0.552881331086483	0.0911499093140205	0.745345928138833	-0.0173531408767452	0.95175775302261	0.98980827035535	NA	NA	NA
ENSG00000259823	1.77134036274118	0.0130284534045585	NA	0.806501396847231	0.347421430737327	NA	-0.964838965893947	0.169564056567555	0.618642439071804	646627	LYPD8	LY6/PLAUR domain containing 8
ENSG00000259845	0.764765839049307	0.0322843679847605	0.858306883174027	0.203942674840146	0.637678703168384	0.963100186745359	-0.560823164209161	0.124925369025359	0.559506491347263	NA	NA	NA
ENSG00000259856	-0.491276493995296	0.0551747608406402	0.947108760011769	-0.767506903350099	0.0159761845619142	0.534424382863046	-0.276230409354803	0.32959100696257	0.751073615851134	NA	NA	NA
ENSG00000259863	0.266051430640546	0.225893050925239	0.99992509603531	-0.273343135047428	0.305837382159764	0.884302869256154	-0.539394565687974	0.0183449494455386	0.312227047585937	NA	NA	NA
ENSG00000259865	-0.100453790565503	0.375431288498153	0.99992509603531	0.136679018001245	0.316186156951138	0.886787795962053	0.237132808566748	0.0427744736996162	0.405520864434873	NA	NA	NA
ENSG00000259876	-0.146352683817139	0.349035418382727	0.99992509603531	0.445961250060499	0.0123947145868848	0.501084359301504	0.592313933877638	0.000112630171180846	0.0362248103833424	NA	NA	NA
ENSG00000259881	0.0600222158213349	0.65966316918508	0.99992509603531	-0.25672523312231	0.12011795076216	0.775304856226901	-0.316747448943645	0.025345222280904	0.347918021370176	101927793	LOC101927793	uncharacterized LOC101927793
ENSG00000259895	0.206337625123305	0.0888880209514384	0.99992509603531	0.377274473742691	0.0096907338371343	0.47364774918398	0.170936848619386	0.169483573218951	0.618642439071804	729652	LOC729652	uncharacterized LOC729652
ENSG00000259899	-0.1291403241301	0.488457795031137	0.99992509603531	0.514174898954135	0.0155008808593332	0.532124867566459	0.643315223084235	0.000377262872549933	0.061209004360267	NA	NA	NA
ENSG00000259916	0.265611036455157	0.162383129056903	0.99992509603531	0.476007929880876	0.0369999594313912	0.635114495615299	0.210396893425719	0.279158112456513	0.71736464173226	100509620	LOC100509620	putative aquaporin-7-like protein 3
ENSG00000259917	0.23943193294835	0.343804007363476	0.99992509603531	-0.679858727482525	0.0301896501518618	0.602165125565389	-0.919290660430874	0.000655000392792655	0.0761201387345575	NA	NA	NA
ENSG00000259921	0.0811276498648735	0.529673123068216	0.99992509603531	0.358642089673243	0.018683272209267	0.551555350191917	0.27751443980837	0.0322949314788956	0.370250136371473	NA	NA	NA
ENSG00000259924	-0.0433802946449448	0.720538081517554	0.99992509603531	0.299465215089562	0.0394251993295141	0.645151033696654	0.342845509734507	0.00591828041944826	0.209835474121192	NA	NA	NA
ENSG00000259950	0.316255555663535	0.122454643742568	0.99992509603531	0.547120015653651	0.0221377986676273	0.570180989920159	0.230864459990116	0.248187452749868	0.692203817048745	NA	NA	NA
ENSG00000259956	0.0755907067027184	0.125655213090675	0.99992509603531	-0.0247860558807013	0.677670712404943	0.968218169174864	-0.10037676258342	0.0495176148441372	0.42264365011065	29890	RBM15B	RNA binding motif protein 15B
ENSG00000259967	0.110566141217225	0.412736665530866	0.99992509603531	0.320411965343661	0.0482060141628079	0.672545370336522	0.209845824126436	0.129850599567742	0.567238550973018	NA	NA	NA
ENSG00000259982	0.0563775236500442	0.88955635174643	NA	-0.986792604487923	0.0586729275487151	NA	-1.04317012813797	0.0216743557915712	0.329854622307267	NA	NA	NA
ENSG00000260014	0.322935926752917	0.318976567303125	NA	0.821157181077331	0.026546964472167	0.598385922153346	0.498221254324414	0.104174542369977	0.536580235517998	NA	NA	NA
ENSG00000260025	0.379647026593833	0.290944792182837	NA	-0.45454119051544	0.322740201120114	NA	-0.834188217109273	0.0355166130092808	0.381019996410387	NA	NA	NA
ENSG00000260042	0.571804817827389	0.0674035523377843	0.988083799926337	0.809250517100556	0.0290792950754491	0.601888510911112	0.237445699273167	0.444662322328456	0.820333677132044	NA	NA	NA
ENSG00000260062	0.522779989443284	0.0288178315655155	0.830279239807767	0.295114381910986	0.306242666009519	0.884302869256154	-0.227665607532297	0.35304646163209	0.767876774520947	NA	NA	NA
ENSG00000260078	0.457818415469452	0.5188261885693	NA	-1.24852800305649	0.171856636225451	NA	-1.70634641852595	0.0309900069614506	0.36492508559113	NA	NA	NA
ENSG00000260083	0.231236207322138	0.133200810483282	0.99992509603531	0.356350221830826	0.0492454625262505	0.674568180789776	0.125114014508688	0.411978617718964	0.80109798565829	101928736	MIR762HG	MIR762 host gene
ENSG00000260105	-0.154433823785289	0.46492080764589	0.99992509603531	-0.511436019379972	0.0456499263612853	0.66442320064052	-0.357002195594682	0.103896742647928	0.536278209175231	90586	AOC4P	amine oxidase, copper containing 4, pseudogene
ENSG00000260128	0.559867412236999	0.0457109811284695	0.910342996727205	0.317350425192982	0.342754645252775	0.897061678599833	-0.242516987044017	0.379641267361743	0.783562450212674	100288380	ULK4P2	ULK4 pseudogene 2
ENSG00000260133	1.52903522560167	0.0950168713181748	NA	-0.556143354007862	0.622076278369724	NA	-2.08517857960954	0.0285312545316478	NA	NA	NA	NA
ENSG00000260139	0.35945832959183	0.361617907373314	0.99992509603531	-0.614889759860927	0.205161857752242	0.848149602714617	-0.974348089452757	0.0195887906899902	0.319345229964908	NA	NA	NA
ENSG00000260220	-0.440095065640065	0.345191305261925	0.99992509603531	-1.31635795834094	0.0245353369905591	0.583682838902808	-0.876262892700873	0.0910971731588774	0.515951723197284	399693	CCDC187	coiled-coil domain containing 187
ENSG00000260229	0.0167443295528344	0.854267233213785	0.99992509603531	0.230606286643279	0.0335596426792046	0.621438232600681	0.213861957090445	0.0208804139094342	0.326033831342681	NA	NA	NA
ENSG00000260234	-0.400996109396078	0.0993018609999476	0.99992509603531	-0.786139922891662	0.00906243595367368	0.461850304902386	-0.385143813495585	0.146739708950194	0.593817355119618	NA	NA	NA
ENSG00000260258	1.05470772178456	0.0254548563071264	NA	1.62309941559335	0.00199936850020464	NA	0.568391693808784	0.160258872613323	0.609825122988466	NA	NA	NA
ENSG00000260262	1.37604231714241	0.0323574317103801	NA	0.969047921673991	0.212466168474334	NA	-0.406994395468424	0.527825154783229	NA	NA	NA	NA
ENSG00000260266	-0.358600021011659	0.0256400596778543	0.806039156816958	-0.233886660569706	0.225058981665451	0.85446479801344	0.124713360441954	0.454520692282682	0.825646614104841	729739	PPIAP46	peptidylprolyl isomerase A pseudogene 46
ENSG00000260277	0.2947698289988	0.126790638766348	0.99992509603531	0.660536482310679	0.00292438887747592	0.307869280937277	0.36576665331188	0.0459210672494679	0.412317213824279	NA	NA	NA
ENSG00000260293	0.169128454783753	0.107502578200446	0.99992509603531	0.365948146026953	0.0038835177656044	0.330852051275697	0.196819691243199	0.0694736486178639	0.471576893379562	NA	NA	NA
ENSG00000260298	-0.504322337409042	0.248789639704546	NA	-1.43900372115859	0.0110632351184644	NA	-0.934681383749548	0.0616330561622233	0.450973519491275	NA	NA	NA
ENSG00000260339	0.225185699660706	0.290230112238563	0.99992509603531	0.666800455979683	0.00671515465690425	0.418463519778755	0.441614756318977	0.032128167274212	0.369932901771214	80072	HEXA-AS1	HEXA antisense RNA 1
ENSG00000260351	-0.298072677150896	0.301536885174067	0.99992509603531	-0.917398351469478	0.0110911851733922	0.485274748735399	-0.619325674318582	0.0504119900665477	0.426220554575351	NA	NA	NA
ENSG00000260386	0.303582305070418	0.389593103266848	0.99992509603531	-1.05550436416767	0.0227008918200008	0.570180989920159	-1.35908666923809	0.000721202036273733	0.0775607714885133	149086	LINC01225	LINC01225 pseudogene
ENSG00000260401	0.329115306590945	0.023073896898416	0.770608311302616	0.489606781164049	0.00500323013206122	0.373679507635739	0.160491474573104	0.282100895577438	0.719217857916946	NA	NA	NA
ENSG00000260417	0.0129524470033533	0.919556376530192	0.99992509603531	0.311852151917261	0.0437609392625887	0.659337502055712	0.298899704913908	0.0240743481206816	0.339546973862762	NA	NA	NA
ENSG00000260428	0.184869964756561	0.494007148192824	0.99992509603531	-0.565527410264903	0.0856678723364853	0.738498686913656	-0.750397375021464	0.00788054113749374	0.232780956968405	642658	SCX	scleraxis bHLH transcription factor
ENSG00000260430	-0.858508319640958	0.0428455259553337	NA	-0.462518802085134	0.35094248199779	NA	0.395989517555823	0.385709654988692	NA	NA	NA	NA
ENSG00000260487	0.276465549549777	0.241172529300951	0.99992509603531	-0.27696621151773	0.34713796892704	0.899753569949473	-0.553431761067507	0.029115387230601	0.358021635647199	NA	NA	NA
ENSG00000260500	0.101807471364693	0.403097742552714	0.99992509603531	0.289247578333484	0.0459776538282522	0.66442320064052	0.187440106968791	0.128117601398809	0.564682266206277	NA	NA	NA
ENSG00000260511	-0.139640351551045	0.347231776354722	0.99992509603531	0.176986304360995	0.313048929329347	0.886704236469741	0.31662665591204	0.0359995335796933	0.383200726449603	NA	NA	NA
ENSG00000260517	0.196757610711364	0.118183663038159	0.99992509603531	-0.120894188935634	0.428859989802754	0.924539855782179	-0.317651799646998	0.0152462641272345	0.29576377321006	NA	NA	NA
ENSG00000260549	0.30684715936992	0.13676945798086	0.99992509603531	0.555453292774406	0.0250648610846989	0.587478629083239	0.248606133404486	0.239913129704589	0.683934424895364	4500	MT1L	metallothionein 1L, pseudogene
ENSG00000260583	-0.0753054305103931	0.585302654677929	0.99992509603531	0.379273584445932	0.016583691577078	0.540169535783051	0.454579014956325	0.000744478399606863	0.0785904283560447	282566	LINC00515	long intergenic non-protein coding RNA 515
ENSG00000260586	0.450622084193562	0.0147688587484204	0.686935395885381	0.311934899288842	0.161866841284447	0.817521367906246	-0.13868718490472	0.465897192181166	0.831404735533335	NA	NA	NA
ENSG00000260617	1.12838499063592	0.0146610501910492	NA	0.96434620700317	0.0718441950058927	NA	-0.16403878363275	0.693043042698295	NA	NA	NA	NA
ENSG00000260625	0.243822610751696	0.209624191402505	0.99992509603531	0.474617326608383	0.0380222782400513	0.640590394506372	0.230794715856687	0.230252107847261	0.675293679858159	NA	NA	NA
ENSG00000260628	0.644812677225038	0.283865633560557	NA	-1.27673502698674	0.109338757179595	NA	-1.92154770421178	0.00539558907815697	0.202891232726701	NA	NA	NA
ENSG00000260640	-0.264643981448788	0.39643172266087	0.99992509603531	0.347575403907051	0.336335930377288	0.896605142893254	0.61221938535584	0.0477134826930355	0.417602185503083	NA	NA	NA
ENSG00000260653	-0.580707803035776	0.0590929838148367	0.965147727745499	0.45518825360974	0.220001234054542	0.85446479801344	1.03589605664552	0.00114666003152223	0.0976761344673413	100653233	LOC100653233	uncharacterized LOC100653233
ENSG00000260657	0.512512876527065	0.127170108217811	NA	0.786183246080888	0.0429136735136729	0.659337502055712	0.273670369553823	0.389542133252328	0.788049635293649	NA	NA	NA
ENSG00000260669	0.195704502449252	0.300592608422193	0.99992509603531	-0.273173930810919	0.244420612264151	0.860668065594134	-0.468878433260171	0.0199167213201861	0.320659718843461	NA	NA	NA
ENSG00000260704	0.166593475343483	0.220476475941371	0.99992509603531	-0.173582362895022	0.292718093878661	0.880361345832276	-0.340175838238505	0.0160755536634002	0.298403568452806	100132234	LINC00543	long intergenic non-protein coding RNA 543
ENSG00000260727	1.15627229421127	0.00858517673054018	0.543679458322623	-0.203002564842481	0.709229967343409	0.972536679166249	-1.35927485905376	0.00338357196241474	0.168026328303811	NA	NA	NA
ENSG00000260733	0.0229365797881627	0.868932258501395	0.99992509603531	0.332386644731568	0.0466817067402295	0.665506416741017	0.309450064943405	0.030471936246114	0.363840658509416	NA	NA	NA
ENSG00000260744	-0.0307372532688872	0.825794449773609	0.99992509603531	0.254846836965291	0.123700739525779	0.778232309078559	0.285584090234178	0.0444164990853111	0.408664531431284	NA	NA	NA
ENSG00000260747	0.354288054952401	0.57170989734035	NA	-1.06432263657547	0.18459867615116	NA	-1.41861069152787	0.04026530358379	NA	NA	NA	NA
ENSG00000260750	-0.125093577237229	0.597770629713209	0.99992509603531	-0.842636920778693	0.0034759740058658	0.324961557133252	-0.717543343541465	0.00378572474367283	0.175532804697897	101928737	LOC101928737	uncharacterized LOC101928737
ENSG00000260751	0.016617597305051	0.929529830167306	0.99992509603531	-0.409968241161135	0.0724364048396351	0.727808906737259	-0.426585838466186	0.0294235112568936	0.358918798683763	NA	NA	NA
ENSG00000260804	0.373626804151819	0.0432336994636786	0.895519923801979	0.110303075877192	0.621924100320263	0.962570550653676	-0.263323728274627	0.168891642301481	0.618465092300649	150967	LINC01963	long intergenic non-protein coding RNA 1963
ENSG00000260807	-0.211957452940562	0.364440621436301	0.99992509603531	-0.60294617602745	0.0360807069005429	0.632821713651489	-0.390988723086888	0.119419641774503	0.552602871053884	64788	LMF1	lipase maturation factor 1
ENSG00000260876	0.172154932406952	0.285057299685744	0.99992509603531	0.446446708647417	0.0184715404020454	0.551555350191917	0.274291776240465	0.0866662011635744	0.50687781674222	101928248	LINC01229	long intergenic non-protein coding RNA 1229
ENSG00000260884	-0.316679536328349	0.00343232335230206	0.389801182531824	-0.0746786514812612	0.562354788132617	0.952717268595718	0.242000884847088	0.0309868020045826	0.36492508559113	NA	NA	NA
ENSG00000260920	-0.0662371871886487	0.727076373332278	0.99992509603531	0.392328555179065	0.0751914769606416	0.728868907930741	0.458565742367714	0.0148209853617275	0.291290342797539	NA	NA	NA
ENSG00000260949	0.093248304951803	0.45817282408094	0.99992509603531	0.334449527683629	0.0236785448278486	0.572998744864909	0.241201222731826	0.0560420305037735	0.439453191843654	NA	NA	NA
ENSG00000260979	0.371196555823063	0.0213917873615236	0.747689146589357	0.0257270011435732	0.895558449379157	0.992793787856703	-0.34546955467949	0.0381242892456223	0.389782914467868	NA	NA	NA
ENSG00000260996	0.480579300566801	0.133322218047671	0.99992509603531	-0.278367110947387	0.479835747809679	0.932192587087117	-0.758946411514189	0.0247622197049327	0.344705061960916	NA	NA	NA
ENSG00000261019	0.129330315874755	0.319838984555956	0.99992509603531	0.31798552944815	0.0382506558560071	0.641379138283936	0.188655213573394	0.147101597381184	0.59412067288777	NA	NA	NA
ENSG00000261043	1.50973362494858	0.0312479653737757	NA	0.799961671644587	0.348660899000953	NA	-0.709771953303991	0.312398951892814	NA	NA	NA	NA
ENSG00000261052	0.390805095760024	0.0897642125383658	0.99992509603531	-0.115932818100361	0.678811753095093	0.96843856906858	-0.506737913860385	0.0338811329000455	0.376187627002751	6818	SULT1A3	sulfotransferase family 1A member 3
ENSG00000261056	-0.00193266636675273	0.98405725666728	0.99992509603531	0.205038380284949	0.0756955792859195	0.728868907930741	0.206971046651702	0.0362080204545	0.38330956197909	NA	NA	NA
ENSG00000261068	0.574600356367116	0.0182439396200768	0.715914732648057	0.44140818002187	0.12707744081084	0.784630800703185	-0.133192176345246	0.577986193959495	0.881807896957933	NA	NA	NA
ENSG00000261072	0.00594668471842199	0.961272814931118	0.99992509603531	0.350215275764707	0.015498483187392	0.532124867566459	0.344268591046285	0.00519490003053711	0.202891232726701	NA	NA	NA
ENSG00000261087	-0.00615404869295323	0.951364892789222	0.99992509603531	0.257319886236734	0.0328806373524235	0.614688569559307	0.263473934929687	0.0108485978801088	0.263288891005686	NA	NA	NA
ENSG00000261114	-0.0699054298270199	0.551931409959365	0.99992509603531	0.169651507563785	0.227505701903125	0.855516661744943	0.239556937390805	0.0472121588989922	0.416604932397414	NA	NA	NA
ENSG00000261116	0.113027398136815	0.744534287046508	0.99992509603531	-0.653805970543504	0.128520005430179	0.78619267452212	-0.766833368680319	0.0401367452367908	0.397096855335493	NA	NA	NA
ENSG00000261126	0.134803265108823	0.239595966378841	0.99992509603531	0.296533561857947	0.0314269191673511	0.607788210863904	0.161730296749123	0.169680061113771	0.618642439071804	100506070	RBFADN	RBFA downstream neighbor (non-protein coding)
ENSG00000261129	-0.769729334484347	0.133482883330222	NA	-1.405702795384	0.0332954890077081	NA	-0.63597346089965	0.294589720346951	NA	NA	NA	NA
ENSG00000261150	0.833997558680104	0.0124314908236038	0.636422359289094	0.223163182754909	0.580663468985775	0.95582183490769	-0.610834375925195	0.0778852673774814	0.491228112652972	83481	EPPK1	epiplakin 1
ENSG00000261158	0.172214677991844	0.112740316316334	0.99992509603531	0.328748013335057	0.0109460865466737	0.482951292513372	0.156533335343213	0.154590531382917	0.604348352494799	NA	NA	NA
ENSG00000261159	-0.150195404076585	0.427982330087421	0.99992509603531	-0.473490011942951	0.0425868131274562	0.659123350591828	-0.323294607866366	0.112689666585241	0.546589170436798	NA	NA	NA
ENSG00000261170	0.642904281073624	0.0086879134297652	0.545151063280526	0.360999163350187	0.217572077627606	0.853946999718887	-0.281905117723436	0.240719036600081	0.685091358279277	NA	NA	NA
ENSG00000261183	0.685906469456661	0.299967089289465	NA	-0.833410019883389	0.316418454275469	NA	-1.51931648934005	0.0334196407057887	0.373774298098476	102724362	SPINT1-AS1	SPINT1 antisense RNA 1
ENSG00000261219	-0.239851718745965	0.362850426145333	0.99992509603531	0.311323720790205	0.30984700888559	0.886323555564094	0.55117543953617	0.0383591786893123	0.3910070975967	NA	NA	NA
ENSG00000261221	-0.123725753508477	0.472991693037935	0.99992509603531	-0.425990665475074	0.0413477722880595	0.653378835710423	-0.302264911966597	0.091603061371245	0.51674345919388	100507290	ZNF865	zinc finger protein 865
ENSG00000261226	-0.177544802687842	0.316140754214888	0.99992509603531	-0.492912268928216	0.0238011522799957	0.573520457785065	-0.315367466240373	0.098304401029593	0.529193638741307	NA	NA	NA
ENSG00000261231	-1.84096298441992	0.000311989872947371	NA	-1.71275764262638	0.0064604264651429	NA	0.128205341793537	0.823470416697916	0.962876848328054	101927132	LINC02133	long intergenic non-protein coding RNA 2133
ENSG00000261232	-0.0748097639640119	0.801286176837266	NA	0.488962731234777	0.143967198249168	NA	0.563772495198788	0.0473457622690943	0.417142105153255	NA	NA	NA
ENSG00000261242	0.19512404591281	0.35666269941952	0.99992509603531	-0.38545830866552	0.14841068666235	0.805920850085716	-0.580582354578331	0.0119924191722243	0.272954440074686	NA	NA	NA
ENSG00000261253	0.354341772719843	0.0138155249178967	0.669628209370027	0.0776898965848904	0.655520980247355	0.966289320304871	-0.276651876134952	0.0628668509407248	0.454097969952786	NA	NA	NA
ENSG00000261272	2.73994317221169	0.00743997438331605	0.519928895495556	-1.05476013615978	0.406886119374349	0.917946173134681	-3.79470330837147	0.000407170684351981	0.0629021915104657	100507679	MUC22	mucin 22
ENSG00000261286	0.56549555662533	0.0331881667989114	0.863761509149666	0.146536355644458	0.649267169160048	0.96419409597979	-0.418959200980872	0.123238710083413	0.557445857888824	105371374	ATP2C2-AS1	ATP2C2 antisense RNA 1
ENSG00000261303	1.01061311039743	0.320786275970704	NA	-1.29834824716767	0.299191249051579	NA	-2.30896135756511	0.0298251293786373	NA	NA	NA	NA
ENSG00000261308	-0.321879501422912	0.129102588145003	0.99992509603531	-0.558393873357282	0.029878537823491	0.602165125565389	-0.236514371934371	0.284573152249692	0.720684814680592	401720	FIGNL2	fidgetin like 2
ENSG00000261336	0.184573387142518	0.0892894524580562	0.99992509603531	0.287175977135022	0.0259516897925138	0.593847049955402	0.102602589992505	0.34893492156131	0.764580979617552	NA	NA	NA
ENSG00000261346	0.600698566425672	0.11314741315432	NA	1.00194543948846	0.0214030754636271	NA	0.401246873062783	0.260162380589427	0.702353080354103	NA	NA	NA
ENSG00000261369	0.101080147901382	0.395664196386537	0.99992509603531	0.303248571452641	0.0305298473166934	0.603669019442773	0.202168423551259	0.0903292323668865	0.514017657602497	NA	NA	NA
ENSG00000261377	0.412819932236729	0.145223174216429	0.99992509603531	-0.376628109501126	0.284366197727968	0.877889577152461	-0.789448041737855	0.00852315341151307	0.238856515882582	NA	NA	NA
ENSG00000261386	0.213749029264097	0.0345460752443313	0.863823020715942	0.220864649171425	0.0659345400953218	0.716112314121633	0.00711561990732723	0.944220256597499	0.988407185956601	NA	NA	NA
ENSG00000261390	0.258018712938604	0.0433966071189322	0.895519923801979	0.334584468076412	0.0283255168252274	0.599960515201802	0.0765657551378074	0.553554788066428	0.873589488421733	102467146	MAFTRR	MAF transcriptional regulator RNA
ENSG00000261399	0.34490253821893	0.020869226461311	0.743301794794424	0.201106448420145	0.259064902186434	0.867950959624249	-0.143796089798785	0.334877523454463	0.754739707213811	NA	NA	NA
ENSG00000261407	1.15899521738899	0.0230649104015846	NA	-0.795336877221563	0.233360652692504	NA	-1.95433209461055	0.000425323623169145	NA	NA	NA	NA
ENSG00000261418	-0.296516772708055	0.382053497318314	NA	-1.07227610997752	0.0149331631384298	0.527399010676234	-0.775759337269469	0.0474525303579412	0.417319221680772	NA	NA	NA
ENSG00000261424	-0.297959954695617	0.255701596410909	0.99992509603531	0.236843485349555	0.434323853261667	0.925684907564039	0.534803440045172	0.0422768049585145	0.404013546197238	NA	NA	NA
ENSG00000261433	0.466354938541191	0.00635762756022762	0.487287511145032	0.355026829949086	0.0811336953468712	0.731672784543656	-0.111328108592105	0.511884527910089	0.85513612420153	NA	NA	NA
ENSG00000261437	1.50243197823442	0.0238249811436564	NA	0.127486458084634	0.877345833829977	NA	-1.37494552014979	0.0464718567615288	0.41453667148555	100288748	LOC100288748	uncharacterized LOC100288748
ENSG00000261438	0.214084740574637	0.11442832202353	0.99992509603531	0.58247288514567	0.000285312096272471	0.110009211520258	0.368388144571033	0.00667647382355633	0.219450019258708	NA	NA	NA
ENSG00000261439	-0.128634339581803	0.443868818001093	0.99992509603531	0.455260202367386	0.02119197726466	0.570180989920159	0.583894541949188	0.000529999623026668	0.0692122924761198	26077	DKFZP434H168	uncharacterized LOC26077
ENSG00000261442	0.0813108717519807	0.460724815359941	0.99992509603531	-0.252344600100439	0.0598042434656745	0.702747716105851	-0.33365547185242	0.00374177875946495	0.175532804697897	NA	NA	NA
ENSG00000261488	0.982535620071606	0.0417952844037197	0.892155850183469	-0.515235958110463	0.391484681694494	0.914923131102341	-1.49777157818207	0.00340144282284448	0.168427702597654	NA	NA	NA
ENSG00000261499	0.0626225096337445	0.689862875195055	0.99992509603531	0.384825996937049	0.0388712539133677	0.641619516298305	0.322203487303305	0.0424890950434253	0.404151386629198	NA	NA	NA
ENSG00000261504	-0.297595755297959	0.61711179203966	NA	0.981177045163097	0.137817231391559	NA	1.27877280046106	0.0219722052516965	NA	284648	LINC01686	long intergenic non-protein coding RNA 1686
ENSG00000261505	-0.133983481842616	0.493639012790982	0.99992509603531	-0.548860356258958	0.0206917653113715	0.569873386423718	-0.414876874416342	0.0415927090469429	0.401169139333378	NA	NA	NA
ENSG00000261513	1.15463346785087	0.0145914177545277	0.683562493851354	-0.729457564630794	0.215766148152145	0.852288718901405	-1.88409103248167	0.000211889961672793	0.0506930717046589	NA	NA	NA
ENSG00000261522	-0.372396477343768	0.286074822806754	NA	-0.874759087143073	0.0468026514784294	NA	-0.502362609799305	0.195484595627989	0.64414613394341	100133920	LOC100133920	methylenetetrahydrofolate dehydrogenase (NADP+ dependent) 1 like pseudogene
ENSG00000261527	0.169767457181691	0.209550692527881	0.99992509603531	0.385632759892859	0.0154644822326681	0.532124867566459	0.215865302711168	0.109467710773611	0.543507778293255	NA	NA	NA
ENSG00000261537	-0.174794698071681	0.11873654196343	0.99992509603531	0.113506112577755	0.395273479384065	0.91537157755131	0.288300810649436	0.0119186026466378	0.272656048413624	NA	NA	NA
ENSG00000261546	0.186683438986377	0.0355059801660121	0.863823020715942	0.124407713527494	0.242958987425036	0.860668065594134	-0.0622757254588832	0.492712591531821	0.846076100243306	NA	NA	NA
ENSG00000261550	0.427579746997496	0.167750269119389	NA	0.709216183249029	0.0483413947868112	0.67259299214884	0.281636436251533	0.343940053225793	0.761685398072387	NA	NA	NA
ENSG00000261559	0.529896741090415	0.0809892067756421	0.99992509603531	-0.148044362113034	0.68947600492074	0.969583820716712	-0.67794110320345	0.0313516109647032	0.366692924591519	NA	NA	NA
ENSG00000261603	0.209976240060433	0.288156364101148	0.99992509603531	0.483276979302816	0.0383203167057547	0.641379138283936	0.273300739242383	0.165592686070125	0.614853855524078	100287362	PRSS46P	serine protease 46, pseudogene
ENSG00000261604	0.588516510055511	0.0167781011300887	0.708390426091476	1.30621007353634	1.00414675545895e-05	0.0139136665969017	0.717693563480833	0.00440462394583278	0.187832377288586	NA	NA	NA
ENSG00000261645	-0.351659079585213	0.224492025282142	0.99992509603531	0.246915101640729	0.475318208034037	0.930426795597025	0.598574181225942	0.0444338208232545	0.408664531431284	101929222	DISC1FP1	DISC1 fusion partner 1 (non-protein coding)
ENSG00000261668	0.197448146908952	0.140187972103888	0.99992509603531	0.430790758901024	0.00630764203727144	0.40961163427721	0.233342611992072	0.0792351301983255	0.492799292682936	NA	NA	NA
ENSG00000261693	0.44934541251743	0.0258526954120006	0.80749910153396	0.0317684063887426	0.897053628900511	0.992793787856703	-0.417577006128687	0.0452635457314958	0.409597597371469	NA	NA	NA
ENSG00000261697	0.171277451420207	0.258119497810004	0.99992509603531	0.412428205493095	0.0217065013247935	0.570180989920159	0.241150754072888	0.113474842668889	0.547691332754793	101928682	LOC101928682	uncharacterized LOC101928682
ENSG00000261713	1.10291363507668	0.0360173446037323	0.863823020715942	-1.36156367501679	0.0479120227016137	0.671771219518439	-2.46447731009347	4.42122378606832e-05	0.0241511103767865	146336	SSTR5-AS1	SSTR5 antisense RNA 1
ENSG00000261736	0.305794426292174	0.0784185742400823	0.99992509603531	-0.109585406547992	0.608577415775305	0.961124421577396	-0.415379832840165	0.022954165632841	0.334722311901945	NA	NA	NA
ENSG00000261744	0.0916669330937371	0.457727942177786	0.99992509603531	-0.201269220366386	0.17891613236935	0.833410905929472	-0.292936153460123	0.0226212484608712	0.333284434101053	100128882	LOC100128882	uncharacterized LOC100128882
ENSG00000261757	0.264191513626628	0.706424602611144	NA	-1.49326843593808	0.09285716517491	NA	-1.75745994956471	0.0214420431859237	0.329422533125169	NA	NA	NA
ENSG00000261798	-0.0303145864722801	0.944723092166163	NA	-1.1406488270484	0.0440289653747787	NA	-1.11033424057612	0.0272297551020457	0.352831325014034	101929536	LOC101929536	uncharacterized LOC101929536
ENSG00000261829	0.123787583878302	0.315265966816122	0.99992509603531	0.293358534741793	0.04531387089919	0.66442320064052	0.169570950863491	0.17404855447484	0.624777986633916	NA	NA	NA
ENSG00000261839	0.129693266659849	0.672947507627097	NA	0.721292172800036	0.0375479282745726	0.63845627291122	0.591598906140187	0.0394003501426492	0.393477538551901	NA	NA	NA
ENSG00000261863	-0.038725162720794	0.951859634532442	NA	-1.43211527919178	0.0757171684386618	NA	-1.39339011647099	0.0477116630438988	NA	400568	LINC01996	long intergenic non-protein coding RNA 1996
ENSG00000261916	0.0867983846529944	0.266642568158474	0.99992509603531	0.192808529911234	0.0400429623790202	0.64754351569045	0.10601014525824	0.187061960553928	0.63649894309896	NA	NA	NA
ENSG00000262020	0.325734300991758	0.0230927913537789	0.770608311302616	0.307435863164777	0.0721114455596248	0.727407396418112	-0.0182984378269815	0.899197041489242	0.978201998066005	NA	NA	NA
ENSG00000262133	-0.130606655202544	0.517800015165305	0.99992509603531	0.410311602863299	0.0771201202823999	0.728868907930741	0.540918258065844	0.00659841064092716	0.219112118495335	NA	NA	NA
ENSG00000262136	-0.974548570877772	0.0198400976813797	NA	-0.234688916915643	0.624011225021332	NA	0.739859653962129	0.0903280829383074	0.514017657602497	NA	NA	NA
ENSG00000262140	-0.0118026934208637	0.950140296910133	0.99992509603531	0.408864076503214	0.061400154351443	0.703862549128138	0.420666769924078	0.0229138180491848	0.334451451709281	NA	NA	NA
ENSG00000262358	1.68281479842309	0.0726212606361539	NA	-1.17521863917431	0.315757750105267	NA	-2.8580334375974	0.00402423520101343	0.180106339710935	NA	NA	NA
ENSG00000262406	1.43940679373007	0.00209558557072602	0.310475561469365	0.0628267381754556	0.912158190141634	0.994792343875516	-1.37658005555461	0.00431143109150536	0.185771012906406	4321	MMP12	matrix metallopeptidase 12
ENSG00000262445	0.273330704979889	0.0965717845035741	0.99992509603531	0.393112859509022	0.0472049437970946	0.668740103458429	0.119782154529134	0.478684123595651	0.839367952176742	NA	NA	NA
ENSG00000262484	-0.205917470650553	0.403356565749107	0.99992509603531	-0.701455966082067	0.0195913170246143	0.561966714279138	-0.495538495431513	0.0553276376226519	0.437912907347273	643669	CCER2	coiled-coil glutamate rich protein 2
ENSG00000262583	0.799788580753057	0.00567652375430941	0.467736489485734	-0.0153917766935678	0.96508793231091	0.997756682247581	-0.815180357446625	0.00657757574962716	0.219112118495335	NA	NA	NA
ENSG00000262587	-0.12258565839543	0.59856367302983	0.99992509603531	-0.745969025358397	0.00870946380986735	0.456891361699266	-0.623383366962967	0.010881064166459	0.263333995938481	554206	LOC554206	leucine carboxyl methyltransferase 1 pseudogene
ENSG00000262655	0.279308115445739	0.134040830191562	0.99992509603531	-0.212538297150436	0.346848184076595	0.899670289776879	-0.491846412596175	0.0111322032913685	0.266971180535997	10418	SPON1	spondin 1
ENSG00000262686	-0.412090937804744	0.0498985010068954	0.928664449104606	0.157663814081107	0.516920974876493	0.94215697398401	0.56975475188585	0.00676727265532227	0.220747792568967	101926896	GLIS2-AS1	GLIS2 antisense RNA 1
ENSG00000262814	0.080543830582682	0.589421815969326	0.99992509603531	-0.238579162558653	0.188195833228755	0.839864234112422	-0.319122993141335	0.0405041522532784	0.397961895084553	6182	MRPL12	mitochondrial ribosomal protein L12
ENSG00000262874	0.630375109127005	0.0577735612061605	NA	-0.250794947025823	0.548917882846286	0.949577758638133	-0.881170056152828	0.0124327594543137	0.276527729878447	147646	C19orf84	chromosome 19 open reading frame 84
ENSG00000262902	1.33983349294651	0.023052240243641	NA	-0.86169535910262	0.264033136253729	0.87009642682568	-2.20152885204913	0.000812497875984752	0.0810472518960559	NA	NA	NA
ENSG00000262903	0.194924450578314	0.274661611121583	0.99992509603531	-0.254640827688077	0.23971440078646	0.85989422103258	-0.449565278266391	0.0154678110417798	0.297047572093644	NA	NA	NA
ENSG00000262905	-0.138230951477505	0.291446605352937	0.99992509603531	0.154625902608331	0.311608566869045	0.886523699217191	0.292856854085836	0.0261314203933639	0.350173969973151	NA	NA	NA
ENSG00000262980	1.6938623512725	0.0423181021355036	NA	0.0918858934661837	0.929316635898044	NA	-1.60197645780632	0.0635588684307377	NA	NA	NA	NA
ENSG00000262999	-0.560683878435884	0.0174250623467835	0.712622598011599	-0.360462611071867	0.199481832802516	0.847182022043656	0.200221267364016	0.424668373740204	0.807386354488933	101927131	LOC101927131	uncharacterized LOC101927131
ENSG00000263006	0.970409370243054	0.0224695485159451	0.764759790540181	0.760735171014379	0.137517515765994	0.796647359492583	-0.209674199228675	0.628834690277921	0.901635555802378	727758	ROCK1P1	Rho associated coiled-coil containing protein kinase 1 pseudogene 1
ENSG00000263017	0.0381188732603255	0.830285860810812	0.99992509603531	0.689642955799531	0.000634185944405651	0.157638230848105	0.651524082539206	0.000122951267549832	0.0381193236167559	NA	NA	NA
ENSG00000263120	-0.45026836637646	0.00470058306449308	0.43432407113639	-0.198021983303952	0.294060076076784	0.881388950225443	0.252246383072508	0.128950739181087	0.565962343856387	NA	NA	NA
ENSG00000263155	-0.18615533699889	0.576435512407611	0.99992509603531	-1.13027461695394	0.00739472961254019	0.433646063932347	-0.944119279955054	0.010833625091456	0.263111061324888	100820829	MYZAP	myocardial zonula adherens protein
ENSG00000263159	0.284674027366462	0.175685111221933	0.99992509603531	-0.2878259007146	0.262547399885225	0.869169110314781	-0.572499928081062	0.00900888889585021	0.244119608237629	NA	NA	NA
ENSG00000263316	-0.0254828532986122	0.839455901576022	0.99992509603531	0.247893458862236	0.0935665273681684	0.746547413997086	0.273376312160848	0.0299932664369999	0.362169670453929	NA	NA	NA
ENSG00000263445	-0.0968140417081434	0.553247763326615	0.99992509603531	0.361933489259404	0.061066205112112	0.703701260147392	0.458747530967547	0.00561216524057788	0.205954475461467	100616299	MIR4450	microRNA 4450
ENSG00000263456	0.387987018171263	0.0120183415742917	0.627100611162829	0.233321468036968	0.208344806416109	0.848956973837813	-0.154665550134294	0.322799800344431	0.746862466656801	100847057	MIR5189	microRNA 5189
ENSG00000263482	0.597568666525922	0.0383269551543351	0.880403078752266	0.0267146675144816	0.939636080617081	0.996264793213405	-0.570853999011441	0.0570432632854111	0.441114027378363	NA	NA	NA
ENSG00000263528	0.468596450220931	0.0377516796851695	0.875701850546161	-0.110817325709158	0.685197762002742	0.969583622491078	-0.579413775930088	0.0132848534452693	0.281864948499073	9641	IKBKE	inhibitor of nuclear factor kappa B kinase subunit epsilon
ENSG00000263597	-0.0724572308171106	0.562702411224817	0.99992509603531	0.318568690783372	0.0325669070539701	0.613510568996221	0.391025921600483	0.00218284934772674	0.135815926237689	100500865	MIR3936	microRNA 3936
ENSG00000263624	-0.0607951391077748	0.56225208262218	0.99992509603531	0.197317184856742	0.111108225331985	0.769569139979792	0.258112323964517	0.0149803662612092	0.2930837546977	NA	NA	NA
ENSG00000263691	0.680315375867528	0.0109645793835024	0.605871113239625	0.0410660145728474	0.900011467921034	0.993391190297234	-0.639249361294681	0.0191141869693508	0.31782332735537	NA	NA	NA
ENSG00000263718	-0.0134663459134527	0.947304435112021	0.99992509603531	-0.445865223068473	0.0773911810479112	0.72936399957344	-0.43239887715502	0.048750065276727	0.42089431671683	105371907	LOC105371907	uncharacterized LOC105371907
ENSG00000263724	-1.0297953186496	0.0336484779628066	NA	0.011874552680912	0.98247795735448	NA	1.04166987133051	0.0289719933366883	NA	201477	DLGAP1-AS3	DLGAP1 antisense RNA 3
ENSG00000263727	0.12853293888898	0.780023717171788	NA	1.24004121753742	0.014075468362266	NA	1.11150827864844	0.00613211442651767	0.213402738208616	NA	NA	NA
ENSG00000263731	0.174308653930718	0.0359277435373668	0.863823020715942	0.0122688628867972	0.902513721310434	0.993919393135076	-0.162039791043921	0.0579926806030106	0.443987292392169	NA	NA	NA
ENSG00000263744	0.557360996586021	0.0206870806788832	0.742904335489901	0.395589799552015	0.164069857988012	0.819675534825727	-0.161771197034006	0.484715776748113	0.842773139039538	100500844	MIR3664	microRNA 3664
ENSG00000263751	1.43031337607813	0.00020301154138713	0.0921364804653045	-0.0305026121705539	0.948744876305718	0.99738985274639	-1.46081598824869	0.000262937902702739	0.0550650757933648	NA	NA	NA
ENSG00000263755	0.407148893464322	0.216577133247006	NA	0.768017325545618	0.0432709313390865	0.659337502055712	0.360868432081296	0.246373804629952	0.690747821299172	NA	NA	NA
ENSG00000263847	0.0619173079733256	0.397193355929676	0.99992509603531	0.203681972092317	0.0190029895967058	0.555607788720368	0.141764664118991	0.055325959788521	0.437912907347273	NA	NA	NA
ENSG00000263882	0.452822971275765	0.297012447689485	0.99992509603531	-1.0489865262204	0.052478046486308	0.68333171560768	-1.50180949749617	0.00117344986038025	0.0984473224844619	NA	NA	NA
ENSG00000263931	0.151726448064642	0.628504857426522	0.99992509603531	-0.62404601312403	0.102509629411744	0.759113108440441	-0.775772461188671	0.018155838253098	0.311203694589407	NA	NA	NA
ENSG00000263934	1.06111422295177	0.0189933522449342	0.727859612562964	-0.450621545582249	0.413587380725647	0.918742740436714	-1.51173576853402	0.00136442574646453	0.106474711199162	780851	SNORD3A	small nucleolar RNA, C/D box 3A
ENSG00000263940	1.30076874269667	0.000781265493522256	0.182828332757544	0.854480475659048	0.0615460817269689	0.70469578208986	-0.446288267037621	0.216933039883227	0.660926777813518	NA	NA	NA
ENSG00000263944	0.428144558836815	0.291360753431973	NA	1.01243814965452	0.0285928455680697	0.599960515201802	0.584293590817709	0.123143141297271	0.557445857888824	NA	NA	NA
ENSG00000263952	-0.0651622726140698	0.743198940055797	0.99992509603531	0.425915325241269	0.0675625608988349	0.720275700441547	0.491077597855339	0.0131116865899751	0.28097763417401	NA	NA	NA
ENSG00000263955	0.282536310905982	0.328939655741341	0.99992509603531	-0.385525671624865	0.285428437043819	0.877889577152461	-0.668061982530846	0.0298057944281662	0.361174862482715	NA	NA	NA
ENSG00000263968	-0.156211072772982	0.199562692911717	0.99992509603531	0.126805600068749	0.380403290179026	0.910947899143097	0.283016672841731	0.0227307076064461	0.333726353058122	NA	NA	NA
ENSG00000264000	1.90134394900741	0.0383909185640787	NA	0.341560197400618	0.762477819311663	NA	-1.55978375160679	0.101736297228072	NA	NA	NA	NA
ENSG00000264028	0.151766906243596	0.636175579594101	0.99992509603531	-0.922553945216289	0.0225383406369306	0.570180989920159	-1.07432085145988	0.00212852583543375	0.134838357462883	NA	NA	NA
ENSG00000264030	1.55336323890236	0.063131641675039	NA	-0.539588759538445	0.604948209749438	NA	-2.0929519984408	0.0170272836672937	0.30391611956247	NA	NA	NA
ENSG00000264038	0.751876929577022	0.13897656771373	0.99992509603531	-1.58789493626251	0.017234731834615	0.546872041566332	-2.33977186583953	5.32687701447367e-05	0.0253376939185883	NA	NA	NA
ENSG00000264049	-0.183165562681461	0.50017271164656	0.99992509603531	-0.683613182291453	0.0441855796827783	0.660023433847448	-0.500447619609992	0.0915883065086096	0.51674345919388	100616210	MIR4737	microRNA 4737
ENSG00000264063	-3.45756240924012	3.52043634836471e-09	2.63627875947291e-05	-0.901191059403517	0.203512343723807	0.847470011022769	2.5563713498366	2.61860463619981e-05	0.0184157693250518	NA	NA	NA
ENSG00000264071	-0.0539861501489702	0.803340105153396	0.99992509603531	0.37377349426536	0.130037396616671	0.788351716988568	0.42775964441433	0.040668478407456	0.398123908332431	NA	NA	NA
ENSG00000264078	1.31905567945416	0.0226085229366695	NA	0.909637397701154	0.188963514262614	NA	-0.409418281753011	0.462494221559115	NA	NA	NA	NA
ENSG00000264105	-0.42900576891338	0.0849906193577652	0.99992509603531	-0.647117187858454	0.0362725176551026	0.633949521334213	-0.218111418945074	0.43015244345033	0.810812889555109	100500881	MIR3688-1	microRNA 3688-1
ENSG00000264169	-0.388055041151674	0.505480366132724	NA	-1.57234537889722	0.034101069199228	0.622047061217852	-1.18429033774554	0.0664140557086561	0.464335035227071	NA	NA	NA
ENSG00000264171	0.394723522120107	0.157994919768397	0.99992509603531	0.778072668242973	0.0139795827787136	0.515395082734602	0.383349146122866	0.135356823509634	0.575730389779557	100422940	MIR4305	microRNA 4305
ENSG00000264177	0.392372054564211	0.15156182561528	0.99992509603531	0.648538511779589	0.0438677136509976	0.659337502055712	0.256166457215378	0.339233118675478	0.757633107021735	NA	NA	NA
ENSG00000264187	-0.467422319899136	0.0269760239270715	0.815378224734108	-0.587809331929424	0.022069113355747	0.570180989920159	-0.120387012030288	0.58916479927131	0.886285491249172	NA	NA	NA
ENSG00000264196	-0.192655399348325	0.148948752707623	0.99992509603531	0.100741312810693	0.525826505162516	0.944963848969972	0.293396712159018	0.0322025341798674	0.37013280398506	NA	NA	NA
ENSG00000264204	0.361839577101376	0.414214530257108	0.99992509603531	1.35039582793469	0.0108947047754267	0.482951292513372	0.988556250833312	0.0285458177196442	0.358004583002114	NA	NA	NA
ENSG00000264275	0.829247741372902	0.0387159790315193	NA	0.469378738461593	0.324843020850254	NA	-0.359869002911309	0.349812546720884	0.765435344009408	NA	NA	NA
ENSG00000264290	0.0522755013359086	0.794759584568183	0.99992509603531	-0.389617382344251	0.110154073268345	0.768735869691263	-0.44189288368016	0.0345536744987942	0.377928991141789	NA	NA	NA
ENSG00000264317	-0.498883488946487	0.13756608404525	0.99992509603531	-1.08635988338688	0.010917495243105	0.482951292513372	-0.587476394440398	0.120943066845541	0.554174402424653	NA	NA	NA
ENSG00000264343	-0.0806944048708136	0.627921001285727	0.99992509603531	0.260508427157547	0.194542109552692	0.843622027520975	0.341202832028361	0.0475551090755805	0.417359921870939	388677	NOTCH2NL	notch 2 N-terminal like
ENSG00000264354	0.309939199233854	0.203598892154872	0.99992509603531	0.625420615221715	0.0253379861168593	0.587762739984305	0.315481415987861	0.169464753776815	0.618642439071804	100422990	MIR3134	microRNA 3134
ENSG00000264384	-0.24611571944465	0.11898151611561	0.99992509603531	0.232072712900607	0.203524828770987	0.847470011022769	0.478188432345257	0.00250074296160279	0.14615775169323	NA	NA	NA
ENSG00000264429	0.804933391485195	0.026475880050801	NA	-0.0113013399597459	0.980097723204407	0.99832927232024	-0.816234731444941	0.0322699099625609	0.370250136371473	100422835	MIR3183	microRNA 3183
ENSG00000264483	-0.688274617958093	0.33933020217742	NA	-1.951700939344	0.0298189940576563	NA	-1.26342632138591	0.11157126760419	NA	100847072	MIR5008	microRNA 5008
ENSG00000264513	-0.165727192974416	0.440924049130345	0.99992509603531	0.306382208973763	0.220420249691362	0.85446479801344	0.47210940194818	0.0276185407021599	0.353964808669232	NA	NA	NA
ENSG00000264519	1.25389601139378	0.0438670901881996	NA	0.0625940549133481	0.935329466427043	NA	-1.19130195648043	0.0580335603944032	0.443987292392169	NA	NA	NA
ENSG00000264522	-0.00592907046711386	0.892726882815053	0.99992509603531	0.119004402259109	0.0246445452855164	0.583859941533824	0.124933472726223	0.00590371305137305	0.209835474121192	56957	OTUD7B	OTU deubiquitinase 7B
ENSG00000264538	-0.0346368043454766	0.551698128972497	0.99992509603531	0.0894557407050576	0.201590266018952	0.847470011022769	0.124092545050534	0.0387864459713471	0.392125955246163	NA	NA	NA
ENSG00000264546	0.0788339851759694	0.602326535379792	0.99992509603531	-0.273658252190891	0.135867450897873	0.796005202354375	-0.352492237366861	0.0250125366881524	0.345493870990498	NA	NA	NA
ENSG00000264563	0.403299936791319	0.275812912108388	NA	-0.39501503422614	0.404645741198113	NA	-0.798314971017459	0.0477285914072861	0.417628208667771	100616175	MIR4633	microRNA 4633
ENSG00000264569	-0.0750306258153296	0.694231993058766	0.99992509603531	0.361126915762104	0.108227148430542	0.766913535604988	0.436157541577434	0.0229721288799258	0.334731306692733	NA	NA	NA
ENSG00000264577	0.154480818699495	0.223556132501589	0.99992509603531	-0.10576305690224	0.491579294566213	0.935297811599596	-0.260243875601735	0.0480567382609363	0.418583799167771	NA	NA	NA
ENSG00000264609	0.151798358791359	0.509955110515931	0.99992509603531	-0.496462820018779	0.0772326375131354	0.728868907930741	-0.648261178810138	0.00716139181453374	0.22512782826238	NA	NA	NA
ENSG00000264610	0.0791858352447673	0.740350473754196	0.99992509603531	0.538850035857575	0.0478253813040723	0.671771219518439	0.459664200612808	0.0439905491183384	0.408664531431284	100616482	MIR4685	microRNA 4685
ENSG00000264618	-2.95770229938445	0.0571685700596172	0.956591486081692	-5.31221724535945	0.00550346767664591	0.387478491228	-2.354514945975	0.156581609059881	0.607051373778518	NA	NA	NA
ENSG00000264635	0.126054619326915	0.492220552785486	0.99992509603531	-0.404584313524125	0.0697894934116864	0.721017578566416	-0.53063893285104	0.00549440958562876	0.203754969267056	NA	NA	NA
ENSG00000264666	-0.156850771440023	0.638833466407473	NA	0.555218592307867	0.145697773823949	0.804260211636102	0.712069363747891	0.0283743014144021	0.35728986786507	NA	NA	NA
ENSG00000264721	0.277087709234828	0.390684719540798	0.99992509603531	-0.482690979070785	0.229089342601703	0.856575316689291	-0.759778688305613	0.0281539509785196	0.356340591752399	NA	NA	NA
ENSG00000264747	1.43929556931955	0.0198479941547328	NA	0.53524518128366	0.481498355156303	NA	-0.904050388035894	0.14970538342719	NA	100500834	MIR3924	microRNA 3924
ENSG00000264755	0.683478764769359	0.0357548494646975	0.863823020715942	0.548131369695731	0.154648512251108	0.812244933641007	-0.135347395073628	0.668023362153091	0.915514060404337	100422957	MIR3131	microRNA 3131
ENSG00000264781	0.433613610769853	0.187316932322122	0.99992509603531	-0.262377991338724	0.516502511460963	0.94215697398401	-0.695991602108577	0.0439335290885393	0.408664531431284	100616422	MIR4537	microRNA 4537
ENSG00000264801	-0.522896283666238	0.0138697879026949	0.670089720705358	-0.16649859597363	0.506629274614102	0.939093060507366	0.356397687692608	0.106661967525118	0.540598667217882	NA	NA	NA
ENSG00000264843	0.141834955143572	0.482046893771145	0.99992509603531	0.638521808731515	0.00651546758684508	0.413531097086056	0.496686853587944	0.0117809576579967	0.272341082244566	NA	NA	NA
ENSG00000264859	0.307406085013717	0.0333282956986569	0.863761509149666	0.246170305525915	0.153377813756321	0.81136889780955	-0.0612357794878021	0.673525975119343	0.917376142415367	100652770	DSG2-AS1	DSG2 antisense RNA 1
ENSG00000264888	0.268090417837534	0.411644900557989	0.99992509603531	-1.48380279977859	0.000939039528737091	0.189351444302788	-1.75189321761612	9.44137331154736e-06	0.00955633591598797	NA	NA	NA
ENSG00000264890	0.865524958349931	0.251191731558419	NA	-1.34532674246562	0.161382010065047	0.817521367906246	-2.21085170081555	0.00723189759454845	0.225637827578232	NA	NA	NA
ENSG00000264916	-0.639919564992573	0.0143274818045302	0.680135324838188	-0.48895433698214	0.120662089910344	0.775553186071268	0.150965228010433	0.587528057104337	0.885524922576474	NA	NA	NA
ENSG00000264943	0.00968669388035349	0.964725543321403	0.99992509603531	-0.471491088775089	0.0763718540573547	0.728868907930741	-0.481177782655443	0.0351347584692069	0.380179272731911	NA	NA	NA
ENSG00000264953	-0.076077127113344	0.825291246131386	0.99992509603531	-0.999706984030121	0.0226714658661235	0.570180989920159	-0.923629856916777	0.0156675619353677	0.297632379061401	NA	NA	NA
ENSG00000264966	-0.249704756381666	0.16518771213918	0.99992509603531	0.286747318134522	0.16670719271272	0.821250946069831	0.536452074516187	0.00286571554846385	0.154820619913399	100847059	MIR5094	microRNA 5094
ENSG00000264991	-0.0476542560619332	0.754065923342582	0.99992509603531	0.302320843832865	0.0890414190233828	0.743694962942722	0.349975099894798	0.0218567385169471	0.330772998822436	NA	NA	NA
ENSG00000265018	0.0301133132703036	0.915107071095882	0.99992509603531	-0.576822729572977	0.0928624783205773	0.745817618799567	-0.60693604284328	0.0397905279600817	0.395114947783393	414224	AGAP12P	ArfGAP with GTPase domain, ankyrin repeat and PH domain 12, pseudogene
ENSG00000265052	-0.73566901931165	0.133033201662658	NA	-2.21178738725601	0.000771151277926308	NA	-1.47611836794436	0.012248255800173	0.275138038581692	NA	NA	NA
ENSG00000265100	0.0889335504046335	0.622614629694285	0.99992509603531	-0.569566232214844	0.0138255773717242	0.514352273852135	-0.658499782619477	0.00111559284310453	0.0965569948123544	NA	NA	NA
ENSG00000265203	2.55327393293513	0.0284050442292909	NA	-1.09443294162615	0.448476230702908	NA	-3.64770687456128	0.0028201851943535	0.153323622872798	5949	RBP3	retinol binding protein 3
ENSG00000265210	-0.553252301116517	0.031484039953203	0.852109077033613	-0.721218802590203	0.0218918120432863	0.570180989920159	-0.167966501473685	0.541751470219984	0.868669613343264	100616118	MIR4486	microRNA 4486
ENSG00000265260	-0.0592971937655442	0.846501336261659	0.99992509603531	0.663889744571983	0.0563083649491966	0.695802064232797	0.723186938337527	0.014184600689856	0.289104225700017	NA	NA	NA
ENSG00000265272	0.123987538127944	0.660472562709398	0.99992509603531	-0.532193734666935	0.120466384781444	0.775553186071268	-0.656181272794879	0.025534635655157	0.348337942416851	NA	NA	NA
ENSG00000265279	1.63439928246815	0.00054975940512525	0.163821282474565	0.017220226481027	0.976266709791415	0.99832927232024	-1.61717905598713	0.000992305820447425	0.0913080548258762	NA	NA	NA
ENSG00000265282	-0.233164897261729	0.370415237317286	0.99992509603531	0.402238433416457	0.173822440882358	0.830245743489812	0.635403330678186	0.0127601611796272	0.278513508195998	NA	NA	NA
ENSG00000265316	0.750556838751643	0.0162686924019186	0.708390426091476	0.434734198983631	0.248108059742336	0.862195722961786	-0.315822639768012	0.314896792502482	0.741540411846624	NA	NA	NA
ENSG00000265337	0.146451434707084	0.479045054116568	0.99992509603531	0.503305731532297	0.0365161273911496	0.634578290426704	0.356854296825212	0.0789967751730108	0.492403443421814	NA	NA	NA
ENSG00000265344	-0.856446846049362	0.0344788095126275	NA	-0.443819163729875	0.356262621135359	NA	0.412627682319487	0.351576988076132	0.766904852790183	NA	NA	NA
ENSG00000265399	-0.471925517094532	0.00169130971156816	0.281452728335071	-0.176841240508091	0.327110265930813	0.892998686184641	0.295084276586441	0.0589840704221259	0.446906140389668	NA	NA	NA
ENSG00000265451	-0.148330655280383	0.403705267484987	0.99992509603531	0.215744149280096	0.29908373076608	0.883211385489766	0.364074804560479	0.0418718067572743	0.402394961671276	NA	NA	NA
ENSG00000265467	-0.0530857140884153	0.91373018548795	0.99992509603531	-1.47981703728123	0.0178808812751724	0.551555350191917	-1.42673132319282	0.00832446715210815	0.237938714761337	NA	NA	NA
ENSG00000265470	0.329187312786641	0.445842240581517	NA	-1.15383738179583	0.0546105106152834	NA	-1.48302469458247	0.00564759716564735	NA	100847078	MIR548AQ	microRNA 548aq
ENSG00000265489	0.124332957908898	0.751860480062287	NA	-0.828727159734122	0.100269567984865	0.757304254846808	-0.953060117643021	0.0322103631203001	0.37013280398506	100128006	LOC100128006	uncharacterized LOC100128006
ENSG00000265517	0.858459750959303	0.0169035331480466	0.708390426091476	0.312194229670446	0.473529863282136	0.930063590904455	-0.546265521288857	0.133445080303533	0.573495058803532	NA	NA	NA
ENSG00000265519	-0.356027046132301	0.0428709075929513	0.895333213295521	-0.247229967823851	0.23830105024966	0.859302383169206	0.108797078308449	0.559131234689306	0.875976292614924	NA	NA	NA
ENSG00000265529	-0.00805041335677244	0.975447565173268	0.99992509603531	-0.585716764336588	0.0735662771668515	0.728868907930741	-0.577666350979816	0.0409106909272204	0.39850000497293	NA	NA	NA
ENSG00000265539	-0.329070574991089	0.0444360190202673	0.902755822883383	-0.265508256292456	0.177111499543206	0.832099159511525	0.0635623186986334	0.712364665705943	0.933525669456773	100422846	MIR3164	microRNA 3164
ENSG00000265582	0.564022514108976	0.284626027446342	0.99992509603531	-1.50628214917327	0.0281715579551067	0.599960515201802	-2.07030466328224	0.000474593099580116	0.066663865016123	NA	NA	NA
ENSG00000265600	0.396455249963673	0.028416324966434	0.829299580064652	0.142196978096201	0.51520907393216	0.941827542651496	-0.254258271867472	0.168308935506308	0.617455896271711	NA	NA	NA
ENSG00000265612	0.856640392412244	0.0819725988747002	0.99992509603531	-0.238178534513307	0.69619322350388	0.971257904092571	-1.09481892692555	0.034641612440193	0.378451595963352	100616374	MIR4539	microRNA 4539
ENSG00000265621	0.793639678445622	0.0286043654716294	NA	0.256223710066388	0.56013325575503	NA	-0.537415968379234	0.138846152382288	0.580678671260157	NA	NA	NA
ENSG00000265630	-0.180524217857592	0.313004847084034	0.99992509603531	0.440504083852266	0.0339273750476192	0.621848153720389	0.621028301709859	0.000484443918815424	0.066695358763131	NA	NA	NA
ENSG00000265638	-0.167718358750755	0.787384688922575	NA	-1.64828085104621	0.0361937124842419	NA	-1.48056249229546	0.0312998210585003	NA	NA	NA	NA
ENSG00000265714	0.602444272855237	0.0440630701801209	0.902755822883383	-0.228361403452281	0.533696666604027	0.946934884118002	-0.830805676307518	0.00808635215853374	0.234640576040287	NA	NA	NA
ENSG00000265743	-0.0433152692707427	0.824035081166324	0.99992509603531	-0.525480005762789	0.0264284219263915	0.597662098784071	-0.482164736492046	0.0177199012170297	0.308609656114808	NA	NA	NA
ENSG00000265750	0.271226324744953	0.42099852237299	NA	0.876793251256099	0.0218591356672577	0.570180989920159	0.605566926511145	0.0527306117703552	0.43312108272745	NA	NA	NA
ENSG00000265751	-0.171816142977541	0.417110164240853	0.99992509603531	-0.516003695158552	0.0489654012738114	0.674568180789776	-0.344187552181011	0.135187538637459	0.575730389779557	NA	NA	NA
ENSG00000265753	-0.652389822466846	0.0142514971993555	0.677855162524958	-1.0551492601505	0.00122823706258442	0.202806987638472	-0.402759437683649	0.156453145588731	0.607009983347302	NA	NA	NA
ENSG00000265778	-0.088141052676164	0.467059459117499	0.99992509603531	0.219309879987471	0.127100349606085	0.784630800703185	0.307450932663635	0.0126694765375049	0.278394844131057	101927989	LOC101927989	uncharacterized LOC101927989
ENSG00000265808	0.0315859167649026	0.721032810773309	0.99992509603531	0.238699888962992	0.0256541854384507	0.592217221981267	0.20711397219809	0.023959205803342	0.338769196072179	9554	SEC22B	SEC22 homolog B, vesicle trafficking protein (gene/pseudogene)
ENSG00000265813	-2.08940667708675	0.0811456445199063	0.99992509603531	-4.08849455728057	0.00536335765405409	0.383847169830517	-1.99908788019382	0.114149313036128	0.548713738596724	NA	NA	NA
ENSG00000265904	-0.532744978117583	0.128405394996945	NA	0.227165660013934	0.571506896701895	NA	0.759910638131517	0.032742722936997	0.372124367664397	NA	NA	NA
ENSG00000265972	0.000633835152721517	0.996083050444063	0.99992509603531	-0.268515286121923	0.0858616762593003	0.739388404772299	-0.269149121274645	0.044745419474666	0.409043661522132	10628	TXNIP	thioredoxin interacting protein
ENSG00000265981	0.154160382636967	0.490673403628228	0.99992509603531	0.611574637689578	0.0180775875209321	0.551555350191917	0.457414255052611	0.0363172325656518	0.383555471250428	100422864	MIR544B	microRNA 544b
ENSG00000265996	-0.373245864284974	0.0253676525429775	0.802389297014096	-0.178733265226481	0.374040074096254	0.909621580382612	0.194512599058493	0.261328388694088	0.703320182100441	100500854	MIR3671	microRNA 3671
ENSG00000266050	1.47272707770695	0.0467194827901221	NA	0.585640951050459	0.521782758881216	NA	-0.887086126656496	0.248816836981596	NA	NA	NA	NA
ENSG00000266061	-0.0299861585079083	0.88146093715315	0.99992509603531	0.416366973384122	0.0708899508412736	0.725958672197006	0.44635313189203	0.0220219895102982	0.331068537461279	NA	NA	NA
ENSG00000266124	0.193623778708787	0.0954812093627222	0.99992509603531	-0.0492761684169879	0.726634724851506	0.974739087131453	-0.242899947125775	0.0440090077482949	0.408664531431284	100847028	MIR5587	microRNA 5587
ENSG00000266140	0.305542282611344	0.558429063260275	NA	-0.916904284128577	0.182198859463441	NA	-1.22244656673992	0.041461476959334	NA	100616362	MIR4533	microRNA 4533
ENSG00000266146	0.143492811023609	0.478415237441778	0.99992509603531	0.485450537462806	0.0439996511355708	0.659337502055712	0.341957726439197	0.0948733579242748	0.522349106119128	100847080	MIR5190	microRNA 5190
ENSG00000266179	-0.162575420766141	0.455742384738176	0.99992509603531	0.532713388551448	0.0388553708872607	0.641619516298305	0.695288809317588	0.00158224474150006	0.116931663355112	NA	NA	NA
ENSG00000266183	1.56865734469716	0.0923606569110162	NA	-0.834044589967811	0.473058104894187	NA	-2.40270193466497	0.0145743709257312	0.289727936760727	NA	NA	NA
ENSG00000266188	-0.23722465805067	0.574733104001216	0.99992509603531	-1.82042069828833	0.000408503479859713	0.131257274372424	-1.58319604023766	0.000346047859938246	0.0605384521677217	NA	NA	NA
ENSG00000266228	-0.190877014290865	0.478244500612295	0.99992509603531	0.37515299191639	0.224747321919439	0.85446479801344	0.566030006207256	0.0326547538982889	0.371931038689445	100500890	MIR3611	microRNA 3611
ENSG00000266245	0.426145571727815	0.0781420550417319	0.99992509603531	0.665460241994132	0.0175044159077512	0.548076633237469	0.239314670266317	0.30108024918524	0.731728094743606	100616430	MIR4644	microRNA 4644
ENSG00000266252	0.256272880988792	0.0392874980060399	0.884160567447724	-0.0055193919215139	0.970737430565611	0.99832927232024	-0.261792272910306	0.0407866353124475	0.398123908332431	NA	NA	NA
ENSG00000266297	0.41540864950933	0.0251841287612019	0.799219412068685	0.0119359842185965	0.958140930197807	0.99738985274639	-0.403472665290734	0.0329379893566591	0.372419864075484	100126313	MIR744	microRNA 744
ENSG00000266304	0.308535776367233	0.231652500360475	0.99992509603531	0.632722487411068	0.0343428839124658	0.622207610630733	0.324186711043835	0.191978768676212	0.640846105426603	NA	NA	NA
ENSG00000266308	0.435176354003857	0.300904570002163	0.99992509603531	-0.88872525800239	0.0887658389164536	0.743621053294253	-1.32390161200625	0.00312565692809286	0.161861657235187	NA	NA	NA
ENSG00000266315	1.1155980374018	0.0315362143819274	NA	0.631937958337602	0.310303147719003	NA	-0.483660079064197	0.326243938230457	NA	100616114	MIR4668	microRNA 4668
ENSG00000266439	-1.62396639850757	0.18054081682941	0.99992509603531	-4.30274168605511	0.00439210646141018	0.351893288074438	-2.67877528754755	0.041040206346925	0.398971090740982	NA	NA	NA
ENSG00000266445	0.113346049610907	0.381460198862488	0.99992509603531	-0.221160606220754	0.162213958037033	0.817521367906246	-0.33450665583166	0.0142208028808626	0.289104225700017	NA	NA	NA
ENSG00000266456	0.0537333317462046	0.868225225303813	0.99992509603531	0.978146335357342	0.00881593166803945	0.457979640338265	0.924413003611137	0.00293335077475469	0.157399669755112	NA	NA	NA
ENSG00000266483	-0.576015078790786	0.0171455180132164	0.708965757549329	-0.146988921800878	0.601791356352243	0.960094970463232	0.429026156989908	0.0828848238967309	0.50024475811498	NA	NA	NA
ENSG00000266533	-0.0664623040137217	0.621554079008757	0.99992509603531	0.31044315702873	0.047989497267011	0.671771219518439	0.376905461042452	0.00492770134800532	0.198416306847567	100500828	MIR3619	microRNA 3619
ENSG00000266541	0.225962656384307	0.217078039791709	0.99992509603531	0.525157584230213	0.0143493805992322	0.520131767106254	0.299194927845906	0.0974581913172708	0.527360652779207	NA	NA	NA
ENSG00000266554	-0.0509585688495155	0.854803881023848	0.99992509603531	-0.674211344215704	0.0541213699773372	0.687933874506519	-0.623252775366189	0.0404367523915609	0.397725171143308	400644	LINC01443	long intergenic non-protein coding RNA 1443
ENSG00000266555	0.0758919454005726	0.612516924512836	0.99992509603531	0.353200960987567	0.0477535429616358	0.671685265022625	0.277309015586995	0.0687786508819254	0.469639074161538	100423001	MIR3145	microRNA 3145
ENSG00000266598	0.132624221769027	0.356186847969423	0.99992509603531	-0.190067729018169	0.276328555964167	0.87393476452682	-0.322691950787196	0.0311080605909361	0.365220688995369	NA	NA	NA
ENSG00000266665	0.851107637511417	0.00966847586614396	0.573875734900608	0.428754987419728	0.280051510882394	0.875406230998139	-0.422352650091689	0.207089643191899	0.653304886800669	100616170	MIR4739	microRNA 4739
ENSG00000266667	-0.142883953012048	0.643421249159659	NA	-0.803230028547091	0.043098293373753	0.659337502055712	-0.660346075535043	0.0588309926415917	0.446637939723745	NA	NA	NA
ENSG00000266680	0.036240577802291	0.744077242664402	0.99992509603531	0.311297667382994	0.0193750604177628	0.559590930380441	0.275057089580703	0.0156433068682294	0.297632379061401	NA	NA	NA
ENSG00000266701	-0.87446196606562	0.0850500362436214	NA	-2.1540954785993	0.00136598721576714	NA	-1.27963351253368	0.0346528020696175	0.378451595963352	NA	NA	NA
ENSG00000266706	1.1803492800975	0.0287694809310411	NA	-0.183521939501055	0.789059547544162	NA	-1.36387121959855	0.0170480329278347	0.30391611956247	NA	NA	NA
ENSG00000266714	0.535049809383117	0.0466064380443414	0.913650358390178	-0.393599273431672	0.226673488142958	0.854973149334519	-0.928649082814789	0.000883077711493369	0.0850297363672964	80022	MYO15B	myosin XVB
ENSG00000266718	0.225220411570948	0.0997383948075615	0.99992509603531	-0.115400663702757	0.488774262552072	0.934702427780795	-0.340621075273706	0.0167954262839013	0.302552997364789	NA	NA	NA
ENSG00000266750	1.063216814195	0.0456577107125411	NA	0.569134528931108	0.376886157928157	NA	-0.494082285263897	0.347667347247932	NA	100616285	MIR4645	microRNA 4645
ENSG00000266777	-0.183654849168283	0.391651725348026	0.99992509603531	-0.612292169988201	0.0185521107865117	0.551555350191917	-0.428637320819919	0.0549775193229585	0.437622105625834	NA	NA	NA
ENSG00000266786	1.58048987750175	0.109445019286804	NA	-0.774477351976305	0.525828127854585	NA	-2.35496722947806	0.0223254288119534	NA	NA	NA	NA
ENSG00000266825	0.0209766661568862	0.938945488634367	0.99992509603531	-0.547152489267931	0.102837505213542	0.759113108440441	-0.568129155424817	0.0496586443016587	0.423322413920556	NA	NA	NA
ENSG00000266863	0.0106394590876349	0.952121251035477	0.99992509603531	-0.442536165245644	0.0403246934252676	0.64803301742641	-0.453175624333279	0.0146430450079494	0.289727936760727	NA	NA	NA
ENSG00000266875	-3.95818044990871	0.0499867474832129	0.928848036049726	-5.38431342190296	0.0283775402873258	0.599960515201802	-1.42613297199425	0.502066972266116	0.850294896330327	NA	NA	NA
ENSG00000266900	-0.207414834752098	0.0654488222125691	0.984331553623069	0.247129609431813	0.0581052776226599	0.70099265710821	0.45454444418391	5.49092901815733e-05	0.0253376939185883	NA	NA	NA
ENSG00000266903	0.0755412820602511	0.519038939583826	0.99992509603531	0.330269447710893	0.0189552818608039	0.555474447970348	0.254728165650642	0.0342438585366714	0.376805871495477	NA	NA	NA
ENSG00000266906	0.206857931066313	0.754604742937839	NA	-1.40054328412413	0.10009894695265	NA	-1.60740121519044	0.0300772238049116	0.362410089884175	NA	NA	NA
ENSG00000266983	-0.171271792083484	0.31814986688679	0.99992509603531	0.204434216474104	0.309684791178276	0.886323555564094	0.375706008557588	0.0297270479445192	0.360765162946772	100128568	LOC100128568	uncharacterized LOC100128568
ENSG00000267045	-0.122910983552429	0.499298189074381	0.99992509603531	-0.545735318997815	0.0136331697993814	0.51409383329061	-0.422824335445386	0.0262204615745727	0.350173969973151	NA	NA	NA
ENSG00000267048	0.306106273615656	0.167967261483061	0.99992509603531	-0.25700339391315	0.356291304633174	0.903966131844695	-0.563109667528805	0.0181999768970647	0.311549739018383	NA	NA	NA
ENSG00000267049	0.726481448393214	0.00521991994319366	0.449303109133399	0.145874646373248	0.644230054056449	0.963654059749804	-0.580606802019966	0.0278450719274571	0.354837705901253	NA	NA	NA
ENSG00000267058	0.186576511795836	0.603825533808458	NA	0.845448378483179	0.0376351428168733	NA	0.658871866687344	0.0495149440428634	0.42264365011065	100505715	LOC100505715	uncharacterized LOC100505715
ENSG00000267064	-0.102537024933373	0.526380666716364	0.99992509603531	0.248675588051023	0.183158153539738	0.836519192669959	0.351212612984395	0.0287346739660806	0.358004583002114	100133957	UXT-AS1	UXT antisense RNA 1
ENSG00000267074	0.419872565177881	0.026506445555886	0.810177622633681	0.225532070093251	0.322760079242562	0.89058568783577	-0.19434049508463	0.314897180761509	0.741540411846624	NA	NA	NA
ENSG00000267083	-0.303809150061208	0.132475691147578	0.99992509603531	-0.556139201132359	0.0234708971172218	0.572998744864909	-0.252330051071151	0.233391689791261	0.678153585129392	NA	NA	NA
ENSG00000267106	0.0252351013205861	0.747754624198141	0.99992509603531	0.205609994132384	0.0254583611170633	0.589113733696124	0.180374892811797	0.0216810354988969	0.329854622307267	284385	ZNF561-AS1	ZNF561 antisense RNA 1 (head to head)
ENSG00000267119	0.251388138357773	0.467945791870207	NA	-0.552204336405352	0.225156542423981	NA	-0.803592474763125	0.0428864208111221	0.405746372389893	NA	NA	NA
ENSG00000267130	0.000806309586883531	0.997011410122167	0.99992509603531	0.596789567227364	0.0153521055102649	0.531204474148707	0.59598325764048	0.00410867190681334	0.181976621623004	NA	NA	NA
ENSG00000267177	0.555441430315731	0.0666892751659845	0.98643064664019	-0.329222420239464	0.371619829762164	0.907675119786462	-0.884663850555196	0.00498303086921233	0.199767999053504	NA	NA	NA
ENSG00000267178	1.59268927142568	0.011992289168488	NA	0.680902507107472	0.377653081788821	NA	-0.911786764318207	0.147880233073984	NA	NA	NA	NA
ENSG00000267193	-0.57652057057685	0.0616494566470983	0.970897909782957	-0.810817230437961	0.0344412447252206	0.622728390852377	-0.234296659861111	0.495911189082297	0.847845777787181	NA	NA	NA
ENSG00000267222	0.598927810117592	0.0057151483992715	0.467736489485734	0.720575402798258	0.00411315212933235	0.336268701759188	0.121647592680666	0.551910543694579	0.872730227594508	NA	NA	NA
ENSG00000267233	0.618924463964789	0.0401964891934044	0.888021245961433	0.0305126709322414	0.934379657500051	0.995808103719199	-0.588411793032547	0.0605439061291085	0.450056529448763	NA	NA	NA
ENSG00000267241	0.106070904354707	0.619116161895457	0.99992509603531	0.737632075700681	0.00412077965587023	0.336268701759188	0.631561171345974	0.00407997315193077	0.181363346363257	NA	NA	NA
ENSG00000267257	-0.484732582606989	0.10291043529961	0.99992509603531	0.135879840213441	0.7033709236657	0.972195717849549	0.62061242282043	0.0437845498257511	0.408530225459102	NA	NA	NA
ENSG00000267262	-0.222144708736319	0.425208654689017	0.99992509603531	0.454202067470623	0.15201249532119	0.81019050459549	0.676346776206942	0.0130136108508339	0.28078395223862	NA	NA	NA
ENSG00000267275	-0.551819978037908	0.211167506735775	NA	-1.52891082619188	0.0118955799392434	NA	-0.977090848153969	0.0807393211835882	NA	NA	NA	NA
ENSG00000267277	-0.0117938189774236	0.914626439765715	0.99992509603531	0.223526426077491	0.0835282011117742	0.73602469071657	0.235320245054914	0.0327209408191718	0.372124367664397	NA	NA	NA
ENSG00000267286	0.756914797296772	0.0237338271445169	0.782395693045414	0.34791099851323	0.389601357591513	0.91378233709739	-0.409003798783543	0.233234751194446	0.677896012811209	NA	NA	NA
ENSG00000267304	0.196272211960436	0.0932753572326643	0.99992509603531	0.291209240028262	0.0348387761388158	0.626039267924344	0.0949370280678254	0.41599717017186	0.803013608609737	NA	NA	NA
ENSG00000267317	0.113208498547721	0.261613464788925	0.99992509603531	0.314002963267331	0.00850554361357363	0.45495667011423	0.20079446471961	0.0479391488267994	0.418449611095332	NA	NA	NA
ENSG00000267325	0.219232407498179	0.577758146521857	NA	-0.7578049742042	0.143681644005181	NA	-0.977037381702379	0.0321302215201418	0.369932901771214	NA	NA	NA
ENSG00000267343	-0.333580347125326	0.421460363717682	NA	0.706799212254281	0.114682907350902	NA	1.04037955937961	0.00617381082985699	NA	NA	NA	NA
ENSG00000267348	0.0924114042930209	0.512482635737449	0.99992509603531	0.329837958413913	0.0467456790040702	0.665541735586142	0.237426554120892	0.0938494984077148	0.522035949368453	105372419	GEMIN7-AS1	GEMIN7 antisense RNA 1
ENSG00000267369	0.445840564467706	0.0286926228202328	0.830279239807767	0.104198646512151	0.673055401895379	0.967181362449701	-0.341641917955555	0.103955132603242	0.536278209175231	NA	NA	NA
ENSG00000267374	0.266639897864078	0.58987179406464	NA	-0.84548774608677	0.18285628846264	NA	-1.11212764395085	0.044471820294133	0.408664531431284	647946	MIR924HG	MIR924 host gene
ENSG00000267389	-0.172796305916464	0.654416005488793	0.99992509603531	-1.14997285034658	0.0175044204049419	0.548076633237469	-0.977176544430112	0.0190276890548732	0.317322424771984	NA	NA	NA
ENSG00000267394	0.396627872334119	0.0395584361635893	0.884278654361308	0.117685774614948	0.612885305833448	0.96178296548502	-0.278942097719172	0.155543661573698	0.605538421622901	NA	NA	NA
ENSG00000267419	0.260143793430455	0.0291811753268747	0.834134400085384	0.0667422805372016	0.64304762527649	0.963654059749804	-0.193401512893254	0.114959151902838	0.549182230763564	NA	NA	NA
ENSG00000267452	0.249610124192028	0.441305472633644	0.99992509603531	0.968910752034853	0.0117493302829902	0.49444167062988	0.719300627842825	0.0272716688713056	0.352906340468639	NA	NA	NA
ENSG00000267457	0.365497417876707	0.121814128502049	0.99992509603531	-0.397437249937619	0.166891626513566	0.821250946069831	-0.762934667814326	0.00193061999012755	0.128760380504359	NA	NA	NA
ENSG00000267500	0.14918769429228	0.31831495557991	0.99992509603531	0.476697372378297	0.00657970409665417	0.415896624109415	0.327509678086017	0.026660046651928	0.351546928589335	NA	NA	NA
ENSG00000267506	0.123415036999035	0.713994526833424	0.99992509603531	-0.754714287973455	0.08143782025881	0.731672784543656	-0.87812932497249	0.0228421888970874	0.334198883335985	NA	NA	NA
ENSG00000267529	0.213307717331562	0.12929588001904	0.99992509603531	0.371920416039484	0.0285110338840764	0.599960515201802	0.158612698707922	0.275206415116862	0.714945341795339	NA	NA	NA
ENSG00000267541	0.134377377978636	0.484726008080927	0.99992509603531	0.441595971329273	0.0446679859526087	0.663158147986079	0.307218593350637	0.0950447508353316	0.522349106119128	NA	NA	NA
ENSG00000267571	0.0103928491636137	0.944950182318326	0.99992509603531	0.385108994331027	0.0300627173511037	0.602165125565389	0.374716145167414	0.0133152727740218	0.282133898250714	NA	NA	NA
ENSG00000267607	-0.394726079306807	0.502473929158213	NA	0.771395825426403	0.239780056684555	NA	1.16612190473321	0.0377995845411853	NA	NA	NA	NA
ENSG00000267614	0.6869692193863	0.145815047148491	NA	1.11732438432481	0.0384499524018895	NA	0.430355164938506	0.320327522669708	0.745941786475708	NA	NA	NA
ENSG00000267629	0.512235477619649	0.0387178232804709	0.881281984303962	0.221925355928945	0.458438068276709	0.928219123700353	-0.290310121690704	0.255084894775756	0.698087811231754	NA	NA	NA
ENSG00000267630	-0.0435739402996154	0.936076442282495	0.99992509603531	-1.1984482654553	0.0753366191847869	0.728868907930741	-1.15487432515569	0.0461643946155388	0.413186339739701	NA	NA	NA
ENSG00000267640	-0.565244547088691	0.0641117994690019	0.979758377398541	-0.814118457233042	0.0317293441908555	0.607788210863904	-0.24887391014435	0.45969840385497	0.828046942451079	NA	NA	NA
ENSG00000267646	0.0466034159369835	0.84631490116236	0.99992509603531	0.574062849257491	0.0399162136786116	0.64754351569045	0.527459433320508	0.025852990440425	0.349864259935819	NA	NA	NA
ENSG00000267666	0.121395139972597	0.417814986216414	0.99992509603531	-0.238550713852871	0.192245589033274	0.842580302496762	-0.359945853825467	0.0217613698166608	0.330155267575866	NA	NA	NA
ENSG00000267675	-0.264004162795241	0.106527656079621	0.99992509603531	-0.524120362485752	0.00830167193296491	0.454030802206091	-0.260116199690511	0.128048166221063	0.564580152340735	NA	NA	NA
ENSG00000267702	0.229413242117235	0.121082191437255	0.99992509603531	0.360517131251026	0.0440095555792934	0.659337502055712	0.131103889133791	0.39282889618458	0.790087012421496	NA	NA	NA
ENSG00000267712	-0.434466695486133	0.431759551008958	NA	-1.83950081860822	0.012467949143173	NA	-1.40503412312208	0.0342969972981514	NA	100505474	LINC01539	long intergenic non-protein coding RNA 1539
ENSG00000267717	0.604449015961713	0.140748468833774	NA	1.0089782772411	0.0318023789781955	NA	0.404529261279389	0.289088199625055	0.723809555375272	NA	NA	NA
ENSG00000267719	0.471524348991815	0.0101069121115742	0.585575329574652	0.0410475297682537	0.853367110425342	0.987950829011413	-0.430476819223561	0.023525187671079	0.337698410265914	100652929	LINC02078	long intergenic non-protein coding RNA 2078
ENSG00000267764	-0.0699012676910122	0.613984464730959	0.99992509603531	0.279815560030122	0.0911468199197895	0.745345928138833	0.349716827721134	0.013820761573916	0.286695412178869	NA	NA	NA
ENSG00000267795	1.21054255736052	0.00316429740419096	0.377764977567683	-0.366417987608118	0.471535144519606	0.929695804178166	-1.57696054496864	0.000290310841962827	0.0574181454902801	440335	SMIM22	small integral membrane protein 22
ENSG00000267834	0.0796234085198343	0.710026760958529	0.99992509603531	-0.400152286076172	0.12898740515107	0.786351561880383	-0.479775694596006	0.0349965877760684	0.379584489037056	NA	NA	NA
ENSG00000267882	0.309248657980148	0.00454519525302814	0.426673723242224	0.213904097059018	0.102312990812055	0.759113108440441	-0.0953445609211302	0.391212711428187	0.789167306628934	100131496	LOC100131496	uncharacterized LOC100131496
ENSG00000267909	0.679724250283074	0.336904221512599	NA	-0.847184835351281	0.343443230823016	NA	-1.52690908563435	0.0451632680893519	0.409218048132472	56936	CCDC177	coiled-coil domain containing 177
ENSG00000267920	0.803171971354257	0.227803804864658	NA	-0.655619027553159	0.431420327108505	NA	-1.45879099890742	0.0384471197055881	NA	NA	NA	NA
ENSG00000267939	-0.0709340387697047	0.750834089497056	0.99992509603531	0.395833315965271	0.125627974332121	0.782220528108317	0.466767354734975	0.0351270901264042	0.380179272731911	NA	NA	NA
ENSG00000267940	-0.0245508310673529	0.839738836852434	0.99992509603531	0.250556645922584	0.081709021754557	0.731781953934985	0.275107476989937	0.025728593600692	0.348977373397985	NA	NA	NA
ENSG00000268043	-0.191023294117033	0.213319235447239	0.99992509603531	-0.542126033570404	0.00353630649030841	0.324961557133252	-0.35110273945337	0.0276657448376695	0.35417884050961	149013	NBPF12	NBPF member 12
ENSG00000268056	0.321633197217656	0.0680304891442144	0.988083799926337	0.419980262985243	0.0417180055577468	0.655544370572724	0.0983470657675872	0.564878783488631	0.878077090622152	NA	NA	NA
ENSG00000268089	1.76917590583798	0.107793427623696	NA	-0.49401377550592	0.71537035794074	NA	-2.2631896813439	0.04810386420072	NA	55879	GABRQ	gamma-aminobutyric acid type A receptor theta subunit
ENSG00000268093	0.17880980942821	0.196789586629039	0.99992509603531	-0.222515087436643	0.187627146985185	0.839125106994894	-0.401324896864853	0.00540037104601785	0.202891232726701	NA	NA	NA
ENSG00000268182	0.409141978586486	0.155633960059741	0.99992509603531	0.81655877928186	0.0144073821610322	0.520259251850631	0.407416800695374	0.142229308459673	0.587369219847238	147670	SMIM17	small integral membrane protein 17
ENSG00000268266	-1.16597421548787	0.0205360004933638	NA	-2.01120677703675	0.0024124797286262	NA	-0.845232561548876	0.165268631084065	NA	NA	NA	NA
ENSG00000268278	1.47243869811842	0.016954162280805	NA	0.440894189243274	0.557893776933992	NA	-1.03154450887515	0.0945252651738847	0.522349106119128	NA	NA	NA
ENSG00000268297	-0.0747330079005731	0.729349059541841	0.99992509603531	-0.60096293035798	0.0224783754217721	0.570180989920159	-0.526229922457407	0.0203672934932362	0.322558692257815	NA	NA	NA
ENSG00000268362	-0.0931689878817685	0.359060276555446	0.99992509603531	0.131168427217307	0.285163402834449	0.877889577152461	0.224337415099076	0.0330902572062977	0.372800412588176	NA	NA	NA
ENSG00000268375	-0.498656449047912	0.123748989366954	NA	-0.83593856194671	0.0403434282685642	NA	-0.337282112898798	0.354424047156029	0.768638806605926	NA	NA	NA
ENSG00000268388	-0.264244830503999	0.0158815217582763	0.708390426091476	-0.344463246898331	0.0095116997998658	0.470990720600187	-0.080218416394332	0.485722040776995	0.843117033758676	400550	FENDRR	FOXF1 adjacent non-coding developmental regulatory RNA
ENSG00000268458	-0.669698473139778	0.0381190917240257	NA	-0.621281703200893	0.115654447500342	NA	0.0484167699388856	0.894725946745184	0.977513256711226	NA	NA	NA
ENSG00000268472	0.437038327884734	0.036025675474367	0.863823020715942	0.207780881021638	0.407828998805114	0.918102587037553	-0.229257446863097	0.27801249814603	0.716305597019349	100132686	LOC100132686	uncharacterized LOC100132686
ENSG00000268516	-0.0766977179330952	0.400318803390952	0.99992509603531	0.168072962140446	0.122216568586261	0.777225022901195	0.244770680073541	0.00856257469275517	0.239571093883314	105372482	LOC105372482	uncharacterized LOC105372482
ENSG00000268520	0.0678323908596435	0.505780116666861	0.99992509603531	-0.168003430906385	0.17345444915417	0.829801782356322	-0.235835821766028	0.0257232967018798	0.348977373397985	NA	NA	NA
ENSG00000268521	0.234129314539826	0.0850435028664307	0.99992509603531	0.389470225906095	0.0157573848292493	0.533028775709462	0.155340911366269	0.25697781858912	0.700152542945077	NA	NA	NA
ENSG00000268573	0.0511294776640897	0.474011716431366	0.99992509603531	0.186889758827019	0.0278724134103586	0.599398594296571	0.135760281162929	0.0616445298342101	0.450973519491275	NA	NA	NA
ENSG00000268580	0.533323879348588	0.333921428000577	NA	1.25889459068546	0.0467523722772066	NA	0.725570711336876	0.166141588962259	NA	NA	NA	NA
ENSG00000268660	-0.243991041037682	0.317349597999439	0.99992509603531	-0.888763359364783	0.00373318830114146	0.327156250115986	-0.644772318327101	0.0162169599869401	0.299083848333632	NA	NA	NA
ENSG00000268849	0.849840264635357	0.016432412812122	0.708390426091476	-0.398641077253035	0.363318175657806	0.905084582618271	-1.24848134188839	0.000790164481318344	0.0798536432376872	NA	NA	NA
ENSG00000268987	0.0895469738649735	0.633930985081487	0.99992509603531	-0.443866852676991	0.0535721343666735	0.686533467666975	-0.533413826541964	0.00694076807636766	0.223363286949269	NA	NA	NA
ENSG00000269138	0.368904752150185	0.64822313375977	NA	-1.45229517718769	0.150059978661122	NA	-1.82119992933787	0.0349087179372549	0.379544958544147	NA	NA	NA
ENSG00000269155	-0.0642979209943438	0.706886893032121	0.99992509603531	-0.495972419648453	0.0168920794947995	0.544955817862468	-0.431674498654109	0.0155686551440281	0.297632379061401	441179	LOC441179	uncharacterized LOC441179
ENSG00000269304	-0.0123116861889914	0.918310440731698	0.99992509603531	0.264133200888952	0.0640818671565007	0.709926786027168	0.276444887077943	0.0236246143202183	0.33774094529522	NA	NA	NA
ENSG00000269349	-0.315271096012363	0.516802660556223	NA	-1.30338229577227	0.0444223355394253	NA	-0.988111199759909	0.0917076787594556	NA	NA	NA	NA
ENSG00000269365	-0.0102812533911459	0.946416167463248	0.99992509603531	0.393017844619091	0.0270239103716786	0.598385922153346	0.403299098010237	0.00776935233253801	0.231062644263845	NA	NA	NA
ENSG00000269386	-0.141455786627654	0.123972888208444	0.99992509603531	-0.341057740792099	0.00222141145086535	0.271532399945	-0.199601954164446	0.0374381195409403	0.387837280518338	100507567	RAB11B-AS1	RAB11B antisense RNA 1
ENSG00000269404	0.574801375078475	0.0804622909606498	0.99992509603531	-0.523199087734688	0.207138948803778	0.848149602714617	-1.09800046281316	0.00221818842271693	0.136804187059821	6689	SPIB	Spi-B transcription factor
ENSG00000269425	-0.777525709129238	0.0440700501617722	NA	-0.524906542142716	0.252823433059252	NA	0.252619166986522	0.535170322153962	0.866089665517762	NA	NA	NA
ENSG00000269480	0.594185772763341	0.0350180305055889	0.863823020715942	0.334195960626273	0.322338376705102	0.89058568783577	-0.259989812137068	0.351075228773372	0.766252795195764	NA	NA	NA
ENSG00000269481	0.576508405645336	0.0941902203177007	0.99992509603531	-0.808272065957241	0.0603229002502268	0.70287948260311	-1.38478047160258	0.000166655279316795	0.0448068342375639	NA	NA	NA
ENSG00000269540	0.296327651328407	0.424241580563494	NA	-0.777178152122506	0.104389595574725	NA	-1.07350580345091	0.00851214699933794	0.238802057723061	NA	NA	NA
ENSG00000269609	0.0366143021073968	0.56858625010823	0.99992509603531	0.176190002128086	0.0221723624455338	0.570180989920159	0.139575700020689	0.0341047968189946	0.376528975050688	100505761	RPARP-AS1	RPARP antisense RNA 1
ENSG00000269653	0.331637036540854	0.0445814260894469	0.903787420592127	-0.0180550229027262	0.92828511755858	0.995442039769225	-0.34969205944358	0.0407098451506607	0.398123908332431	NA	NA	NA
ENSG00000269743	0.0854995928013562	0.390524008942223	0.99992509603531	-0.158486897628369	0.191340425250994	0.842380283456548	-0.243986490429726	0.0195644632819963	0.319345229964908	401612	SLC25A53	solute carrier family 25 member 53
ENSG00000269821	0.126972818227341	0.208939078311362	0.99992509603531	0.271048449478295	0.0266884389966573	0.598385922153346	0.144075631250953	0.169621495918918	0.618642439071804	10984	KCNQ1OT1	KCNQ1 opposite strand/antisense transcript 1 (non-protein coding)
ENSG00000269890	-0.340805357313629	0.0629825067220761	0.976489651321464	-0.465564654455196	0.0388671307511382	0.641619516298305	-0.124759297141567	0.534046731772412	0.865974056118624	NA	NA	NA
ENSG00000269893	0.124932102326864	0.159709255077022	0.99992509603531	-0.0779550208984204	0.468524304392349	0.929147658353278	-0.202887123225284	0.0277192878451704	0.354290422911913	100093630	SNHG8	small nucleolar RNA host gene 8
ENSG00000269903	0.339295413205662	0.045281651524721	0.909772026307889	0.607319452395162	0.002427307429182	0.279375839405029	0.2680240391895	0.113198521515372	0.547406044227025	NA	NA	NA
ENSG00000269904	1.37891072951783	0.0119641458623127	NA	0.0542764346926193	0.936456216517416	NA	-1.32463429482522	0.0180830023266907	0.311203694589407	139201	MAP2K4P1	mitogen-activated protein kinase kinase 4 pseudogene 1
ENSG00000269925	-0.245437066100749	0.0458133349394883	0.910342996727205	-0.0876209429506562	0.551078177296869	0.950808673056227	0.157816123150092	0.214487834341872	0.658816880671295	NA	NA	NA
ENSG00000269944	-0.818917294156759	0.0599201899567534	0.96664101612706	-1.16515420512695	0.0296097812410226	0.602165125565389	-0.346236910970191	0.461374072925556	0.828916564234995	NA	NA	NA
ENSG00000269951	0.407501017820841	0.0325086754402796	0.860976891368819	0.22065703482991	0.336492476825588	0.896785121834126	-0.186843982990931	0.33759273148165	0.756128620970354	NA	NA	NA
ENSG00000269974	0.202308043843229	0.525247751398462	0.99992509603531	0.761239789621057	0.038590814369501	0.641454833672693	0.558931745777828	0.0717217653389745	0.477025896297083	NA	NA	NA
ENSG00000269983	-1.05652982899821	0.0660604079592365	NA	-1.58864759599131	0.0309237376049318	NA	-0.532117766993094	0.428340011318554	NA	NA	NA	NA
ENSG00000270012	0.020097582066573	0.831807700665633	0.99992509603531	0.23272641191309	0.0393514823928531	0.644652177281915	0.212628829846517	0.0277573926591831	0.354318587156204	NA	NA	NA
ENSG00000270024	0.180274715956766	0.553884356346874	NA	-0.590904411888675	0.134961030956345	NA	-0.771179127845441	0.0260951185368782	0.350173969973151	100533105	C8orf44-SGK3	C8orf44-SGK3 readthrough
ENSG00000270061	-0.0882490520378722	0.431109977069007	0.99992509603531	0.172459331828128	0.192734485520273	0.842916197413633	0.260708383866001	0.0218965683029326	0.330940632685525	NA	NA	NA
ENSG00000270077	0.0516651876665287	0.723213743519741	0.99992509603531	0.349633034678159	0.0407902423037812	0.649856715705823	0.29796784701163	0.039410924905705	0.393477538551901	NA	NA	NA
ENSG00000270124	0.0180778447366735	0.873296262226212	0.99992509603531	0.453920510841399	0.000758484824679734	0.172031050750523	0.435842666104725	0.000152370645364584	0.0422877692707805	NA	NA	NA
ENSG00000270133	0.290919173722599	0.14096086192131	0.99992509603531	0.480292106889544	0.0397999829709451	0.64716408788707	0.189372933166945	0.338222869396485	0.756702758250595	NA	NA	NA
ENSG00000270154	0.053677038661573	0.790301808859974	0.99992509603531	0.583442764821224	0.0159535550314743	0.534424382863046	0.529765726159651	0.0104874692310115	0.258165784060108	NA	NA	NA
ENSG00000270168	0.274442490470433	0.0315845185610814	0.853095283118696	0.315169228477695	0.0402338321251522	0.64803301742641	0.040726738007262	0.756050562985799	0.945274611545123	NA	NA	NA
ENSG00000270170	0.156802227999547	0.0414462316212323	0.890938340295721	0.0689816091853235	0.455251734543147	0.928074483095494	-0.0878206188142232	0.26428304341328	0.705533834149765	152217	NCBP2-AS2	NCBP2 antisense RNA 2 (head to head)
ENSG00000270184	-0.087324906859244	0.520272304018637	0.99992509603531	0.251784320985179	0.112927199366259	0.770740285372924	0.339109227844423	0.0122905223830903	0.275547907030404	NA	NA	NA
ENSG00000270299	1.07413438718736	0.0420731493478295	NA	0.78129965453595	0.208851504212768	NA	-0.29283473265141	0.548212244676356	NA	NA	NA	NA
ENSG00000270335	-0.990131633116585	0.00808559226970743	NA	-0.600955252832188	0.175123981024494	NA	0.389176380284397	0.332672437255791	0.75260601221534	NA	NA	NA
ENSG00000270343	0.562307128515346	0.0234844651436686	0.778156713399832	0.0741173748078943	0.807588378742437	0.983499667872971	-0.488189753707452	0.0582712629233913	0.444813235745892	NA	NA	NA
ENSG00000270377	0.0557797346568215	0.651099607120442	0.99992509603531	0.404833424076024	0.00524189188734721	0.378668377417124	0.349053689419202	0.00479549982105412	0.196701228655252	NA	NA	NA
ENSG00000270409	0.00992319077425064	0.924630777006304	0.99992509603531	0.284772039809572	0.0202550869843763	0.564953879811161	0.274848849035322	0.00829050073040992	0.237383052672923	NA	NA	NA
ENSG00000270423	-0.668237013401192	0.212244262418504	NA	-2.00703332344686	0.00462429979031208	NA	-1.33879631004567	0.0340426657444952	0.376218464653518	NA	NA	NA
ENSG00000270504	-0.178881909352635	0.0412634246576999	0.890306225386813	0.0355258118378862	0.734299008327233	0.974739087131453	0.214407721190521	0.0174631095689471	0.307247163959992	NA	NA	NA
ENSG00000270531	-0.0171023574529534	0.927096414488502	0.99992509603531	0.461182654504095	0.03238153347314	0.611285668000291	0.478285011957049	0.00923164625077915	0.246277421763034	NA	NA	NA
ENSG00000270532	0.365127005134819	0.017095573428084	0.708965757549329	0.165960510171403	0.368166341795317	0.906794650900555	-0.199166494963416	0.200994699757125	0.648877260548001	NA	NA	NA
ENSG00000270533	1.50300004978967	0.00522003008299944	NA	1.05502044545139	0.0955999817563684	NA	-0.447979604338283	0.354298333508171	NA	NA	NA	NA
ENSG00000270553	-0.126617908313674	0.435680270533865	0.99992509603531	0.262399207374657	0.166908486677016	0.821250946069831	0.389017115688331	0.0176750700597619	0.30829693919749	NA	NA	NA
ENSG00000270557	0.0895164389164151	0.493629919070934	0.99992509603531	0.372798331564296	0.0155983506814708	0.532239798958562	0.28328189264788	0.0310954965206927	0.365220688995369	NA	NA	NA
ENSG00000270575	0.0931734037714953	0.614469987223184	0.99992509603531	0.525174506149041	0.0141589620635976	0.51789880733004	0.432001102377545	0.017272759574874	0.305765030807303	NA	NA	NA
ENSG00000270607	-0.250983918811915	0.269162651361936	0.99992509603531	-0.626046162818955	0.0237638470168916	0.573119331573917	-0.37506224400704	0.116783224203184	0.550126471894825	NA	NA	NA
ENSG00000270641	-0.521396353075715	0.0164791030089922	0.708390426091476	-0.515941691552467	0.0525168419500218	0.68333171560768	0.00545466152324782	0.981350350914693	0.995689288337553	9383	TSIX	TSIX transcript, XIST antisense RNA
ENSG00000270654	0.271022938660359	0.335483346972727	0.99992509603531	-0.325123390797049	0.354996327964714	0.903016996516185	-0.596146329457408	0.0490131234368703	0.421170768394907	NA	NA	NA
ENSG00000270765	1.6903429313213	0.0763492644026673	NA	-0.606534229870771	0.605786233406394	NA	-2.29687716119207	0.0202829921868923	0.322113010207528	246176	GAS2L2	growth arrest specific 2 like 2
ENSG00000270775	0.158722211851534	0.756262508383224	NA	-1.02332518826701	0.133048625512419	NA	-1.18204740011854	0.0483627514760539	NA	NA	NA	NA
ENSG00000270802	0.0174982456393126	0.92943358691357	0.99992509603531	0.486180786122328	0.0328678029369106	0.614688569559307	0.468682540483016	0.0156189738447112	0.297632379061401	NA	NA	NA
ENSG00000270806	0.716023557340449	0.316697545426891	NA	-1.03280104195197	0.258619666427938	NA	-1.74882459929242	0.0271133533701361	0.352831325014034	146853	C17orf50	chromosome 17 open reading frame 50
ENSG00000270809	-0.374878711764081	0.202000102465291	NA	-0.794835152258269	0.0340969609900023	NA	-0.419956440494188	0.217945910355905	0.661818632223429	NA	NA	NA
ENSG00000270870	-0.721240562276956	0.0473419145167633	NA	-0.440259991118491	0.307125086817996	NA	0.280980571158465	0.476421043996889	0.838188219502785	NA	NA	NA
ENSG00000270890	0.237208785226749	0.0959430243666209	0.99992509603531	0.383216028471576	0.0204701884575807	0.566807390630641	0.146007243244827	0.290054150256833	0.724752156010738	NA	NA	NA
ENSG00000270898	-0.291566967750384	0.0285521633070329	0.829299580064652	0.0254212462197604	0.871041857440929	0.990297997311462	0.316988213970144	0.0205348722728237	0.324110081667974	100302652	GPR75-ASB3	GPR75-ASB3 readthrough
ENSG00000270936	-0.351014002320581	0.353760754122045	NA	0.549964977482502	0.179613831301505	NA	0.900978979803083	0.0091097765551566	0.245500274368958	NA	NA	NA
ENSG00000270954	0.984152843979701	0.172465799471975	NA	-0.778639548971199	0.388782801370728	0.91378233709739	-1.7627923929509	0.0239699829265925	0.338769196072179	NA	NA	NA
ENSG00000270972	-0.334904904368079	0.197586740620076	0.99992509603531	-0.740269250575592	0.0212729761046058	0.570180989920159	-0.405364346207513	0.148398242242092	0.596220810642811	NA	NA	NA
ENSG00000270989	0.315202809713987	0.430638966143011	0.99992509603531	-0.599920653930541	0.234867450211342	0.857793179822513	-0.915123463644528	0.0379213251796457	0.389222917742101	NA	NA	NA
ENSG00000270994	0.311340188541324	0.214376315963681	0.99992509603531	0.831081339243975	0.00391409713701042	0.330852051275697	0.519741150702652	0.0289759953006131	0.358004583002114	NA	NA	NA
ENSG00000271044	0.298975303143233	0.121254058623997	0.99992509603531	0.503476756966116	0.0304690628676093	0.602853568450466	0.204501453822883	0.30395277685352	0.733742344461072	NA	NA	NA
ENSG00000271081	0.274527709789591	0.351271915538414	NA	-0.39851774324037	0.283123949665164	0.877660946813136	-0.673045453029961	0.0343038529492454	0.376805871495477	NA	NA	NA
ENSG00000271127	0.834512745804149	0.144581746622357	NA	1.57849860757944	0.0128073980870194	NA	0.743985861775296	0.132453669501195	NA	NA	NA	NA
ENSG00000271320	0.712866025230562	0.00847117755809411	0.538768825707058	0.836853540857495	0.00802582695914174	0.450022034013592	0.123987515626933	0.629115937534288	0.901635555802378	NA	NA	NA
ENSG00000271321	0.00983219506977382	0.980729720469352	NA	-0.902678189575922	0.0830837784177781	0.734486582016725	-0.912510384645696	0.0441939714339755	0.408664531431284	340307	CTAGE6	CTAGE family member 6
ENSG00000271335	0.131630934070694	0.108740290711706	0.99992509603531	-0.0344470062079329	0.728175930878657	0.974739087131453	-0.166077940278627	0.0498021451356138	0.424335484698444	NA	NA	NA
ENSG00000271384	-0.218053504953837	0.12949389248358	0.99992509603531	0.0925266978021589	0.578421660967855	0.954985524498981	0.310580202755996	0.031559454991558	0.367169399621189	NA	NA	NA
ENSG00000271396	-0.13022629128936	0.498131687374565	0.99992509603531	0.257164591607183	0.246820353849235	0.86163755382258	0.387390882896543	0.0435204419228227	0.407873771332249	NA	NA	NA
ENSG00000271399	0.293977084468473	0.334895418720036	0.99992509603531	0.797193632370082	0.0287476484822008	0.599960515201802	0.503216547901609	0.104675190333242	0.53751575321502	NA	NA	NA
ENSG00000271425	0.0915230517824195	0.394404398581195	0.99992509603531	0.257843671378221	0.0463998335510718	0.66442320064052	0.166320619595801	0.1331233645375	0.572949908353367	100132406	NBPF10	NBPF member 10
ENSG00000271447	1.18984900808847	0.00288954874370555	0.369214649553274	-0.753614377971371	0.12507985542322	0.781331150341162	-1.94346338605984	4.12962132988136e-06	0.00495334350362043	79148	MMP28	matrix metallopeptidase 28
ENSG00000271495	-0.172274655709986	0.59689786642605	NA	-1.01148890148742	0.017101641434574	0.544955817862468	-0.839214245777434	0.0253761015478822	0.347999260535337	NA	NA	NA
ENSG00000271554	0.160263038335918	0.159522397018017	0.99992509603531	0.394796110244771	0.0034097175208914	0.323145912354235	0.234533071908853	0.0402209459465905	0.397177513287221	NA	NA	NA
ENSG00000271596	0.508331427756228	0.0523205239707657	0.937028405298368	0.771911030931227	0.010155864102585	0.479002727994397	0.263579603175	0.279217000186848	0.71743304779652	NA	NA	NA
ENSG00000271614	0.125399507568699	0.508122264723642	0.99992509603531	-0.496496634306663	0.0318373001886298	0.608459331857791	-0.621896141875362	0.00176459755237566	0.122391749748129	338758	ATP2B1-AS1	ATP2B1 antisense RNA 1
ENSG00000271670	-0.0788848475899271	0.730026860227392	0.99992509603531	-0.659549970151852	0.0230215668340611	0.571756079402882	-0.580665122561925	0.02282484413483	0.334198883335985	NA	NA	NA
ENSG00000271681	0.434225252795295	0.0487427296325676	0.924420779412763	0.377034772191806	0.155952365335466	0.812961065249699	-0.0571904806034891	0.800919321079212	0.957603396933588	NA	NA	NA
ENSG00000271705	-0.64193160666648	0.0143558761265217	0.680404926414288	-0.570509604709549	0.0713392395650764	0.725958672197006	0.0714220019569312	0.800601983826664	0.957532855191248	NA	NA	NA
ENSG00000271714	0.402521387906816	0.213679050971848	0.99992509603531	-0.683807844174914	0.102759075736829	0.759113108440441	-1.08632923208173	0.00264528694137827	0.150104386290536	NA	NA	NA
ENSG00000271727	-0.882963431724277	0.057338301624511	NA	-1.50982974900532	0.0142109796839652	NA	-0.626866317281041	0.273049804993321	NA	NA	NA	NA
ENSG00000271745	0.806097937938907	0.0486367594500913	NA	0.0789950874090763	0.875551091348512	NA	-0.727102850529831	0.0788121758856101	0.492403443421814	NA	NA	NA
ENSG00000271765	0.241416199817998	0.0358601648443884	0.863823020715942	0.15800960615057	0.252303985461803	0.864136314530162	-0.0834065936674273	0.47683810437964	0.838395060753126	NA	NA	NA
ENSG00000271797	0.366140006639868	0.0772633016941889	0.99992509603531	0.756058280226194	0.00137483459192401	0.216621826086933	0.389918273586326	0.0453371908344145	0.409739357935638	NA	NA	NA
ENSG00000271815	0.595544511899923	0.0126161431629412	0.638351270781658	1.00997093936167	0.000236740475801276	0.0987421070494507	0.414426427461745	0.0633250797670921	0.454763644889238	NA	NA	NA
ENSG00000271824	0.752209101713841	0.00713114732527817	0.511020064548761	0.0352409988778883	0.917891270592145	0.99518427326104	-0.716968102835953	0.0127454548270025	0.278513508195998	389332	SMIM32	small integral membrane protein 32
ENSG00000271857	-0.299282912651791	0.477527060077396	NA	-1.39193969508813	0.0141226192982279	NA	-1.09265678243634	0.0325243773630504	0.37148819202523	NA	NA	NA
ENSG00000271862	-0.112450278176293	0.435573020074453	0.99992509603531	0.183236166892515	0.27876515373797	0.874495131415958	0.295686445068808	0.0431576638757095	0.40694421062469	NA	NA	NA
ENSG00000271899	-0.170964542918588	0.399837064758037	0.99992509603531	-0.64877841271982	0.0103545691622304	0.479744103922556	-0.477813869801232	0.0304840511776053	0.363840658509416	100616154	MIR4466	microRNA 4466
ENSG00000271916	0.405921206342833	0.063226849386258	0.976915808028396	0.828296176631085	0.001189492406764	0.201599355928804	0.422374970288252	0.0476376710960143	0.417575856622068	NA	NA	NA
ENSG00000271924	-0.809786652700831	0.041853298251452	NA	-0.177728942226694	0.696385738449189	NA	0.632057710474137	0.122566227896324	0.556916083421216	NA	NA	NA
ENSG00000271969	1.33001164338705	0.0299545570709596	NA	0.447258523688454	0.550428428953536	NA	-0.882753119698596	0.159238980643007	0.609618726414898	NA	NA	NA
ENSG00000271973	-0.166002195306241	0.315241707959192	0.99992509603531	-0.441156824562184	0.03076050952764	0.605899538243668	-0.275154629255942	0.125588171318595	0.560490729787263	NA	NA	NA
ENSG00000271980	0.313679890803767	0.132679694445471	0.99992509603531	0.518623696204195	0.0363454902424991	0.633949521334213	0.204943805400428	0.327092838948977	0.749143476337644	NA	NA	NA
ENSG00000271992	-0.208973091858628	0.173121967363343	0.99992509603531	-0.545127036188818	0.00339912157683885	0.323145912354235	-0.33615394433019	0.0356734400215421	0.381618204818573	NA	NA	NA
ENSG00000272031	0.270505263871563	0.0597171670127293	0.96664101612706	-0.12735728182558	0.467155218401045	0.929147658353278	-0.397862545697143	0.00763222886320779	0.229737734677908	284615	ANKRD34A	ankyrin repeat domain 34A
ENSG00000272037	-0.0111773044282303	0.937294707941075	0.99992509603531	0.33997444584517	0.0436190367465383	0.659337502055712	0.3511517502734	0.0146754800128033	0.289727936760727	NA	NA	NA
ENSG00000272068	2.10206201823228	0.0184900409107268	NA	1.2248478882294	0.255350149664026	NA	-0.877214130002878	0.330494219595615	0.751631353081638	NA	NA	NA
ENSG00000272070	-0.542517716045085	0.00222161192596648	0.318402696796172	-0.653827545876304	0.00267484101472602	0.294671949786567	-0.111309829831219	0.565282968652482	0.878077090622152	NA	NA	NA
ENSG00000272078	0.455482101392991	0.0460905813758123	0.911285329723486	0.125080193771176	0.65065558779487	0.96419409597979	-0.330401907621815	0.161143835860949	0.610920275333234	NA	NA	NA
ENSG00000272079	0.128003302941491	0.129438010435833	0.99992509603531	0.269101940540282	0.00775824498086191	0.441532886862853	0.141098637598791	0.10211875248558	0.534740061659821	NA	NA	NA
ENSG00000272086	0.264440841874528	0.0333140047231316	0.863761509149666	0.0765495110590663	0.610174351464038	0.961124421577396	-0.187891330815461	0.141594679400407	0.586312031871689	NA	NA	NA
ENSG00000272092	-0.320535056341088	0.211117289205606	0.99992509603531	-0.718382611638099	0.0219124198643828	0.570180989920159	-0.397847555297011	0.143128085651387	0.588273096967312	NA	NA	NA
ENSG00000272094	-0.904641280668647	0.0903347425678627	NA	0.228221937330796	0.70226646071616	NA	1.13286321799944	0.0306574386423369	NA	NA	NA	NA
ENSG00000272103	-0.712850255392713	0.0267390574286889	NA	-0.822920761981148	0.0410383732746848	NA	-0.110070506588435	0.76649561308176	0.948420593124332	NA	NA	NA
ENSG00000272115	0.602215937592951	0.121576086794043	0.99992509603531	-0.660179277086904	0.16592430096069	0.821250946069831	-1.26239521467985	0.00203034669896382	0.132915967854171	NA	NA	NA
ENSG00000272134	-0.292657874456106	0.41809512255551	NA	0.483682430634845	0.234821659185458	NA	0.776340305090951	0.028597789596038	0.358004583002114	NA	NA	NA
ENSG00000272141	0.611965648939911	0.079420327092142	0.99992509603531	-0.463358669957238	0.277538090810935	0.87393476452682	-1.07532431889715	0.00327028601923563	0.165196675735832	NA	NA	NA
ENSG00000272148	0.17661317476094	0.295967702093028	0.99992509603531	0.459323599931719	0.0205049936391794	0.567261913716706	0.282710425170779	0.0923294651594397	0.518224284462747	NA	NA	NA
ENSG00000272159	-0.716581457350053	0.101968162980962	NA	0.273632974729928	0.572016549762964	NA	0.990214432079981	0.023655640996939	NA	NA	NA	NA
ENSG00000272161	-0.161008210914737	0.548526897236793	0.99992509603531	-0.794046173544709	0.0214977107100475	0.570180989920159	-0.633037962629972	0.0387799934793294	0.392125955246163	NA	NA	NA
ENSG00000272174	-0.30457105811912	0.416955482286906	NA	0.463255789553824	0.282023838848668	0.876883385922876	0.767826847672943	0.037124977690112	0.386856773056119	NA	NA	NA
ENSG00000272197	0.3061454634401	0.0393223595685043	0.884278654361308	0.334064556150962	0.0583595285248059	0.70099265710821	0.0279190927108621	0.850794479014868	0.96961916005772	NA	NA	NA
ENSG00000272223	-0.172244199928816	0.378684271004117	0.99992509603531	0.270862348890218	0.237093761548206	0.858839059582415	0.443106548819034	0.0254212216590288	0.348128102735303	NA	NA	NA
ENSG00000272235	0.440213113002533	0.215366344805989	0.99992509603531	-0.315357345092115	0.469034220673497	0.929147658353278	-0.755570458094648	0.0442832230739995	0.408664531431284	NA	NA	NA
ENSG00000272279	-0.00647388285986831	0.981428229056838	0.99992509603531	-1.05933209685113	0.00327033675814352	0.319481789038976	-1.05285821399126	0.000808623834642919	0.0809671239736048	NA	NA	NA
ENSG00000272312	-0.1240008967582	0.581971797656048	0.99992509603531	0.358513727965722	0.17371481906521	0.829860199610572	0.482514624723922	0.0332325178172417	0.373274610043248	NA	NA	NA
ENSG00000272333	-0.0579634067330879	0.743650766675989	0.99992509603531	-0.447811336555075	0.0369264443098736	0.635114495615299	-0.389847929821987	0.0342077301348594	0.376737886647557	9757	KMT2B	lysine methyltransferase 2B
ENSG00000272406	-0.293983771115142	0.0366804355114686	0.866164003098256	0.0505896201772102	0.760931086390611	0.978264132659875	0.344573391292352	0.0170243175854243	0.30391611956247	NA	NA	NA
ENSG00000272439	-0.171116724924685	0.206016023646023	0.99992509603531	0.132417143420316	0.408624478779193	0.918102587037553	0.303533868345001	0.0279737034466724	0.355760173841015	NA	NA	NA
ENSG00000272443	0.139598990765217	0.769294380145951	NA	1.14131388005711	0.0316236264044996	NA	1.0017148892919	0.0252748359182074	0.347466860415546	NA	NA	NA
ENSG00000272449	0.282845195019438	0.149075669798594	0.99992509603531	-0.118475803098883	0.618599273078543	0.962570550653676	-0.401320998118322	0.0484496884332128	0.419722999489489	NA	NA	NA
ENSG00000272482	-0.0683336101652202	0.576935075718277	0.99992509603531	0.181259926043213	0.213035755470181	0.851894436111526	0.249593536208434	0.0446275367997962	0.408810126623789	NA	NA	NA
ENSG00000272491	0.406354082220288	0.0289103708058857	0.830279239807767	0.653838311411786	0.00284088166283196	0.302171847488671	0.247484229191498	0.178152833458395	0.628114298112907	NA	NA	NA
ENSG00000272505	0.255045037769185	0.0207837837606025	0.742904335489901	0.436953475352073	0.00102111632079796	0.191379938953031	0.181908437582888	0.109851426580696	0.543946330122026	NA	NA	NA
ENSG00000272518	-0.214932993875422	0.116543798422976	0.99992509603531	0.0820112421073026	0.613930434264109	0.962205090033178	0.296944235982724	0.0343509302000839	0.377027278486577	NA	NA	NA
ENSG00000272533	-0.133041268444414	0.266165544299649	0.99992509603531	0.127177201056178	0.372237210468122	0.90802918102805	0.260218469500592	0.0339601500832653	0.376187627002751	677811	SNORA28	small nucleolar RNA, H/ACA box 28
ENSG00000272556	-0.125708764099115	0.499124015063702	0.99992509603531	-0.482696956159965	0.0321438122593265	0.610229175208864	-0.35698819206085	0.0647297501758736	0.458891031471415	NA	NA	NA
ENSG00000272636	-0.286275883014554	0.0638185589374207	0.979758377398541	-0.595312622268606	0.00160436274993856	0.231253146657032	-0.309036739254052	0.0588050268435871	0.446539319019242	8447	DOC2B	double C2 domain beta
ENSG00000272646	0.261159676559314	0.0992426166885619	0.99992509603531	0.376768038628838	0.0448876518751488	0.663206734877737	0.115608362069523	0.465963838675834	0.831404735533335	NA	NA	NA
ENSG00000272654	-0.108131530671491	0.290381797671377	0.99992509603531	-0.285458665712211	0.0220784915484874	0.570180989920159	-0.177327135040721	0.101470070992982	0.533698765574275	NA	NA	NA
ENSG00000272655	0.173412785660274	0.0116745054227585	0.616751561610774	0.10436119873397	0.20596385312849	0.848149602714617	-0.0690515869263035	0.326186729194312	0.748758876403451	NA	NA	NA
ENSG00000272662	0.53916818856853	0.0603321808672779	0.96664101612706	-0.0866479353014324	0.807769938816986	0.983499667872971	-0.625816123869963	0.0374117460391533	0.387745766288654	NA	NA	NA
ENSG00000272699	0.0905812106010016	0.648706653098511	0.99992509603531	0.468823435918363	0.0417487040442853	0.655556904272723	0.378242225317361	0.0513694952695138	0.429296569022875	NA	NA	NA
ENSG00000272758	-0.0726906662693458	0.454889214895154	0.99992509603531	-0.248667823759502	0.034777079071913	0.626039267924344	-0.175977157490156	0.0819235563118495	0.497921589054134	102723582	LOC102723582	uncharacterized LOC102723582
ENSG00000272767	0.191967685158453	0.117135339853114	0.99992509603531	-0.118627523422956	0.425139896046224	0.923102276113635	-0.310595208581408	0.0147902210119971	0.291057562662714	84989	JMJD1C-AS1	JMJD1C antisense RNA 1
ENSG00000272789	0.321662082360383	0.32054152841082	0.99992509603531	-0.472173410010111	0.230408966493922	0.856978374499955	-0.793835492370494	0.0185742960177153	0.314382938350923	NA	NA	NA
ENSG00000272808	-0.757904852015736	0.0659051239832832	NA	-1.35703189420867	0.0107391794459842	NA	-0.599127042192933	0.213931130168546	0.658652713613659	NA	NA	NA
ENSG00000272810	0.71387658430258	0.0293496228880294	0.834889462476765	0.701083583743906	0.069207164664168	0.720983516138311	-0.0127930005586735	0.967527355968046	0.992795519438038	NA	NA	NA
ENSG00000272834	0.449896133420514	0.0256846836551561	0.806039156816958	0.25326143582419	0.294243893415217	0.881445774136717	-0.196634697596324	0.328614565113242	0.750487047156911	NA	NA	NA
ENSG00000272849	-0.0941676349161215	0.330207375039298	0.99992509603531	0.188301649459821	0.100581623559309	0.757304254846808	0.282469284375942	0.00410274883549539	0.181948451578271	NA	NA	NA
ENSG00000272866	-0.764625205102594	0.202227062409355	NA	0.435512205577816	0.519040812833138	NA	1.20013741068041	0.038991860396043	NA	NA	NA	NA
ENSG00000272886	0.0843542692005649	0.020281143206297	0.73677430043011	0.0975639896638791	0.0253002201820178	0.587762739984305	0.0132097204633142	0.723197718746536	0.936932401053079	55802	DCP1A	decapping mRNA 1A
ENSG00000272899	1.37768736548287	8.82605489037358e-05	0.0587501440413889	-0.0856758279047994	0.841777438751678	0.987470340816992	-1.46336319338767	6.41043963953869e-05	0.0269035207018396	100130705	LOC100130705	uncharacterized LOC100130705
ENSG00000272911	0.286415992465018	0.112935593250703	0.99992509603531	-0.139861581946676	0.525019246275379	0.944527406508757	-0.426277574411695	0.0229742356717683	0.334731306692733	NA	NA	NA
ENSG00000272913	0.159115916493632	0.17612202304837	0.99992509603531	0.319772274685566	0.021520907199578	0.570180989920159	0.160656358191934	0.172227678665567	0.622159587390636	NA	NA	NA
ENSG00000272953	0.601651785731691	0.000423345648200572	0.140787961628416	0.541002286784432	0.0073794596605935	0.433574881315556	-0.0606494989472591	0.715435582378636	0.934915516687997	NA	NA	NA
ENSG00000272994	0.0745441702676616	0.458292716267111	0.99992509603531	0.246644282202027	0.0365064359753555	0.634578290426704	0.172100111934366	0.0863687973020614	0.506526208308306	NA	NA	NA
ENSG00000273000	-0.36763163164177	0.0336754520449544	0.863823020715942	-0.170549351736145	0.406851462820114	0.917946173134681	0.197082279905626	0.274098588878988	0.713941624873293	NA	NA	NA
ENSG00000273036	0.225708610474323	0.270661305418427	0.99992509603531	0.543601243029708	0.0276649517979959	0.599398594296571	0.317892632555384	0.132050471459656	0.571674916694305	NA	NA	NA
ENSG00000273069	1.49732910413416	0.0339173914399218	NA	0.366340485984744	0.67703188189813	NA	-1.13098861814942	0.126200480662024	NA	NA	NA	NA
ENSG00000273073	0.857324175897367	0.102314072668869	NA	1.47737286272879	0.0119667623754736	NA	0.620048686831423	0.178101337481603	NA	NA	NA	NA
ENSG00000273084	-0.0714515391266645	0.55079713683422	0.99992509603531	0.309368561000473	0.0298296641441645	0.602165125565389	0.380820100127137	0.00176755679737374	0.122391749748129	NA	NA	NA
ENSG00000273090	0.893490080238682	0.00521888568735175	NA	0.919376937333026	0.0139042659875917	0.514352273852135	0.0258868570943435	0.931353107510818	0.985955430802402	NA	NA	NA
ENSG00000273113	0.398417653899379	0.0408180136657971	0.890085587518049	0.308029300550778	0.183901021706709	0.836855142447902	-0.0903883533486013	0.640067812301057	0.905293518258444	NA	NA	NA
ENSG00000273160	0.401609210247688	0.0100071594961188	0.583067852130008	0.107365197439697	0.567032519654006	0.953445802301781	-0.294244012807991	0.0594789597074998	0.447977112786072	NA	NA	NA
ENSG00000273162	1.48024743954406	0.00870883648379639	NA	0.24474970330175	0.722972591420599	0.974209517154949	-1.23549773624231	0.0316865928326437	0.367902296134481	NA	NA	NA
ENSG00000273165	0.000614047433491539	0.996371966872987	0.99992509603531	0.307503987506221	0.0565020559001323	0.6963093952439	0.306889940072729	0.0261216585345023	0.350173969973151	NA	NA	NA
ENSG00000273174	0.0528575323060476	0.753227504981254	0.99992509603531	0.422160927619484	0.0289742530788759	0.600631593058473	0.369303395313436	0.0236518765084407	0.33774094529522	NA	NA	NA
ENSG00000273176	0.545727845203559	0.0444536568990115	0.902755822883383	0.586971853554048	0.0639296883202807	0.709926786027168	0.0412440083504897	0.874103050502888	0.973838205868472	NA	NA	NA
ENSG00000273183	-0.0893658007881148	0.415394158413616	0.99992509603531	0.162623104854967	0.208489167067427	0.848956973837813	0.251988905643082	0.0238720342002309	0.338769196072179	NA	NA	NA
ENSG00000273230	0.300652772483794	0.0016357198257454	0.277223513254925	0.176436278592526	0.12438028850652	0.780698397041023	-0.124216493891267	0.203157096147825	0.651223253706632	NA	NA	NA
ENSG00000273265	-0.275903935120602	0.051766798440482	0.936932133224288	0.157569362937018	0.343498881493693	0.897397010125725	0.43347329805762	0.00246689797683078	0.145121071751546	100506036	CNNM3-DT	CNNM3 divergent transcript
ENSG00000273271	-0.148194249202323	0.290542556217306	0.99992509603531	0.150225606226026	0.371379090751167	0.907675119786462	0.298419855428349	0.0384804913189333	0.3910070975967	NA	NA	NA
ENSG00000273284	-0.0663643314554379	0.657115157637783	0.99992509603531	0.253357754836954	0.157995410273268	0.816746510019979	0.319722086292392	0.0375764593216435	0.388218634372572	NA	NA	NA
ENSG00000273293	-0.657091366083068	0.0867557019302142	NA	0.218770228820274	0.603993303344295	NA	0.875861594903342	0.0197749871234514	0.320515507978904	NA	NA	NA
ENSG00000273327	0.0558702374161783	0.79353830511458	0.99992509603531	-0.524703169182559	0.0498311984919334	0.675345386960841	-0.580573406598738	0.0120035565683452	0.273027360041659	NA	NA	NA
ENSG00000273350	0.109675450321343	0.264432319813265	0.99992509603531	0.250380196670437	0.0338919406529225	0.621848153720389	0.140704746349095	0.162989662695159	0.612182717300005	NA	NA	NA
ENSG00000273365	0.33006981006054	0.429739053190474	NA	1.10842857028395	0.0174771439300656	NA	0.778358760223406	0.0389989743291113	0.39299461760113	NA	NA	NA
ENSG00000273373	-0.0431044923702323	0.728442473966702	0.99992509603531	0.222587820355177	0.137281986354546	0.796647359492583	0.265692312725409	0.0385520171129173	0.391210450947976	NA	NA	NA
ENSG00000273394	0.243816069826457	0.665670191247129	NA	1.24504593916254	0.0444188547613913	NA	1.00122986933609	0.0456204086294719	NA	NA	NA	NA
ENSG00000273398	-0.573771669349294	0.331697287807237	NA	-1.49451337004543	0.0476599653181936	NA	-0.920741700696133	0.170671466798424	NA	NA	NA	NA
ENSG00000273403	-0.335593925889344	0.364019183935419	NA	0.618364987331088	0.135926749553106	NA	0.953958913220432	0.00744041345688406	0.228416047016243	NA	NA	NA
ENSG00000273444	0.293284677558826	0.0525843970854481	0.937028405298368	0.466176107073236	0.00924253012877678	0.465351625450278	0.17289142951441	0.253116159639133	0.69635778382134	NA	NA	NA
ENSG00000273493	0.101554150881392	0.763744324297767	NA	-0.75652061375889	0.0861391392778261	NA	-0.858074764640282	0.0278381369251914	0.354837705901253	NA	NA	NA
ENSG00000273513	-0.292475747200805	0.730030675871402	0.99992509603531	-2.16860877753702	0.0409003366968825	0.649895511150764	-1.87613303033622	0.040508529042866	0.397961895084553	101060351	TBC1D3K	TBC1 domain family member 3K
ENSG00000273548	1.81297162740857	0.00838587074310156	0.537921552361188	-1.62183514312309	0.0577628348113837	0.699824195833441	-3.43480677053165	3.26022593791557e-06	0.00486677641121493	NA	NA	NA
ENSG00000273576	0.0704022032711703	0.429656348923062	0.99992509603531	0.219234246326439	0.0390029897519643	0.642274602071614	0.148832043055269	0.10030440816585	0.532204116962619	NA	NA	NA
ENSG00000273585	1.18304373861945	0.0086680600649116	0.545151063280526	0.842705705564793	0.117289380658841	0.773526559923173	-0.340338033054656	0.445267640103348	0.820571600317436	NA	NA	NA
ENSG00000273599	0.0274556477149839	0.8708324336832	0.99992509603531	-0.335942295373562	0.100878885386759	0.757304254846808	-0.363397943088546	0.0387539692931358	0.392125955246163	NA	NA	NA
ENSG00000273628	1.06013330803785	0.0208976288762972	0.743429424418773	-0.0325466966077539	0.954149564889593	0.99738985274639	-1.0926800046456	0.0220780266781395	0.331305010865365	NA	NA	NA
ENSG00000273687	-0.104337500979657	0.480984309043283	0.99992509603531	0.328742403511157	0.0579931151274614	0.700884546550764	0.433079904490814	0.00365977656566077	0.175170446078789	NA	NA	NA
ENSG00000273694	0.158341629015244	0.535417333549952	0.99992509603531	0.664486073439401	0.0278112260415753	0.599398594296571	0.506144444424157	0.0482089640397503	0.41920005820506	NA	NA	NA
ENSG00000273777	1.66093562525151	7.17233145979961e-05	0.0499627945457762	0.467203308517784	0.356517777346557	0.903966131844695	-1.19373231673373	0.0057236336048772	0.208022000287184	125931	CEACAM20	carcinoembryonic antigen related cell adhesion molecule 20
ENSG00000273819	1.21982035646796	0.00405209680706372	0.411445789012837	0.6607963493776	0.196104993074367	0.844853563127933	-0.559024007090359	0.185557660011178	0.634832618712067	NA	NA	NA
ENSG00000273836	0.950843853967439	0.0254624822928963	NA	0.404295838739679	0.435322347371669	NA	-0.54654801522776	0.197435237209366	0.646262022380823	102465507	MIR6842	microRNA 6842
ENSG00000273866	0.798443095744095	0.10159761663811	NA	-0.379427558088617	0.548760317666287	NA	-1.17787065383271	0.0269315265539891	0.352537677759217	NA	NA	NA
ENSG00000273890	0.19372075755067	0.19870709399822	0.99992509603531	0.394024408313533	0.0261091146197382	0.595151901790744	0.200303650762863	0.181819374787914	0.632048724531221	NA	NA	NA
ENSG00000273912	0.107063078580315	0.749686104055334	NA	0.975576324922976	0.00768334986471334	NA	0.868513246342661	0.00416243142026916	0.18317891930581	102466876	MIR8068	microRNA 8068
ENSG00000273925	1.01097951137268	0.0508760857790057	NA	1.32815353704729	0.0243052866595446	NA	0.31717402567461	0.504358272329156	NA	NA	NA	NA
ENSG00000273933	0.970521888380784	0.00773111608800464	0.525119844217893	0.542422489637994	0.217546011414434	0.853946999718887	-0.428099398742789	0.251987593104331	0.695345211504025	NA	NA	NA
ENSG00000273957	0.625027278393793	0.089940967351596	NA	-0.197252967760158	0.670593492855556	NA	-0.822280246153951	0.034151711830113	0.37669775991074	NA	NA	NA
ENSG00000273958	-0.312951210009113	0.102563759870753	0.99992509603531	0.107748557634451	0.63313213713974	0.962570550653676	0.420699767643564	0.0329258354464328	0.372419864075484	NA	NA	NA
ENSG00000273971	0.801172936186113	0.095478904525962	NA	-0.682639057063156	0.277590061635053	NA	-1.48381199324927	0.00610539383756364	0.21309434434677	NA	NA	NA
ENSG00000273982	-0.402690196566751	0.0340233715980353	0.863823020715942	0.225280664571375	0.297673691957314	0.882378326385433	0.627970861138126	0.000878118136527101	0.0848863976136058	NA	NA	NA
ENSG00000273983	0.656819767161711	0.0344386926603374	0.863823020715942	-0.235933524685633	0.536829664409654	0.946934884118002	-0.892753291847344	0.00601895015238013	0.211363418922459	8355	HIST1H3G	histone cluster 1 H3 family member g
ENSG00000273989	-0.49633261451473	0.0245654315320745	0.787829696051136	-0.347200396338406	0.19009196673811	0.841343324215891	0.149132218176324	0.519177052043706	0.858731123168645	NA	NA	NA
ENSG00000274002	0.230396302214685	0.319646274353396	0.99992509603531	0.943081968723225	0.000425391248400839	0.134443119371354	0.71268566650854	0.00138651814597255	0.107953926415157	NA	NA	NA
ENSG00000274011	0.336011211336271	0.0206874451196088	0.742904335489901	0.083053526848122	0.635910340911578	0.963019842096046	-0.252957684488149	0.0902924391816992	0.514017657602497	NA	NA	NA
ENSG00000274012	-1.06137285297671	0.0105832639591395	0.595885504947488	-2.60975226117316	2.09194411476673e-07	0.000537734234700787	-1.54837940819645	0.000330207442239052	0.0593591170212469	378706	RN7SL2	RNA, 7SL, cytoplasmic 2
ENSG00000274016	-0.745307446106585	0.137355103936467	0.99992509603531	-1.45039216553786	0.0170031507902628	0.544955817862468	-0.705084719431273	0.176392577850881	0.627652013466045	NA	NA	NA
ENSG00000274021	0.195088266663855	0.351493719784756	0.99992509603531	0.580060698176813	0.0190455688041871	0.55632539330867	0.384972431512958	0.0662557758824681	0.463534513360288	NA	NA	NA
ENSG00000274023	0.48764042392328	0.0172212732698898	0.708965757549329	0.141135217601837	0.568882681036664	0.954121969962972	-0.346505206321444	0.0971640081556621	0.526997978986439	NA	NA	NA
ENSG00000274150	0.184101795446349	0.417525414038347	0.99992509603531	0.864477072474933	0.00123661763814883	0.202897381203929	0.680375277028583	0.00259779160065886	0.148836495515999	NA	NA	NA
ENSG00000274209	0.227425659322653	0.731272407116076	NA	-1.46580843288372	0.0819210496983279	NA	-1.69323409220638	0.0197620341183034	0.320515507978904	195977	ANTXRL	anthrax toxin receptor like
ENSG00000274277	-0.1086737966262	0.815426726211485	0.99992509603531	-1.47115176574317	0.0138628915320221	0.514352273852135	-1.36247796911697	0.00919924374067181	0.245985432299954	NA	NA	NA
ENSG00000274303	0.024369016463824	0.80613034156388	0.99992509603531	0.285454838828302	0.0156162894081409	0.532239798958562	0.261085822364478	0.00958248372261654	0.249260464724207	NA	NA	NA
ENSG00000274354	-0.62430193643602	0.0212737753219342	0.747689146589357	0.0744454435822342	0.817867973982059	0.983860800833371	0.698747380018254	0.0128270498793351	0.279032929549581	NA	NA	NA
ENSG00000274356	-0.0922077311083992	0.720423957157291	0.99992509603531	0.446636060478449	0.126890806776915	0.784099760401007	0.538843791586848	0.0292456918047842	0.358463610936632	NA	NA	NA
ENSG00000274366	0.333834203351664	0.512333570369701	NA	1.29945881153235	0.0184763453348764	NA	0.965624608180682	0.0301060992383419	NA	NA	NA	NA
ENSG00000274368	-0.551632975455459	0.0255164660466676	0.805395388790182	-0.449214030999372	0.13128135910438	0.790028593971151	0.102418944456087	0.694039241451443	0.925547022216149	NA	NA	NA
ENSG00000274376	0.851332515725429	0.108895909764917	NA	-0.68768023128603	0.306528535512814	0.884302869256154	-1.53901274701146	0.00713809223211814	0.224954492743694	390660	ADAMTS7P1	ADAMTS7 pseudogene 1
ENSG00000274427	-0.176395113949766	0.476792096349192	0.99992509603531	-0.774324259581033	0.0106726850999283	0.482951292513372	-0.597929145631267	0.0221601495688745	0.331621627903	NA	NA	NA
ENSG00000274451	0.822442239075548	0.166045637648929	NA	-0.628626200386145	0.405378204350685	NA	-1.45106843946169	0.0254580736665953	NA	NA	NA	NA
ENSG00000274483	0.273489438769547	0.523823817146625	0.99992509603531	-0.700128742649878	0.186767442397553	0.839060206590672	-0.973618181419425	0.0332293618610072	0.373274610043248	NA	NA	NA
ENSG00000274487	-0.216692306395997	0.357780568246878	0.99992509603531	-0.811214060219255	0.00452717414540885	0.355331332542701	-0.594521753823258	0.0153747747648004	0.296019088708435	440434	LOC440434	aminopeptidase puromycin sensitive pseudogene
ENSG00000274519	-2.35167787206886	0.0146157071287168	0.683562493851354	-3.75705387508884	0.00147155297831491	0.222507466515204	-1.40537600301998	0.167275146174785	0.616875309297959	NA	NA	NA
ENSG00000274552	0.312065349219522	0.406672092528784	NA	0.850858114263946	0.0473547096207437	NA	0.538792765044424	0.129939488439792	0.567538370789333	102466758	MIR6889	microRNA 6889
ENSG00000274555	0.0416729401488805	0.872675126684443	0.99992509603531	-0.59111418120628	0.0664461162835904	0.717497419210328	-0.632787121355161	0.0233781714883029	0.336940970101508	NA	NA	NA
ENSG00000274560	0.155351277772563	0.482498688162836	0.99992509603531	0.505229563020696	0.0495340809985967	0.675345386960841	0.349878285248133	0.106237639109938	0.540049410514856	NA	NA	NA
ENSG00000274561	-0.211336798285354	0.0412348090841365	0.890306225386813	-0.0235811566740737	0.848932654381422	0.987726812426672	0.187755641611281	0.0790929775558198	0.492403443421814	NA	NA	NA
ENSG00000274576	0.658066768644291	0.151751500455207	NA	1.29095190027152	0.0141384430862702	NA	0.632885131627234	0.136164182047316	0.576497567003882	NA	NA	NA
ENSG00000274588	0.66232326495566	0.316271496075378	NA	-0.727727691821799	0.380969097096205	NA	-1.39005095677746	0.0473012392090341	0.416881119892495	139189	DGKK	diacylglycerol kinase kappa
ENSG00000274589	-0.326629299104822	0.370492348870304	0.99992509603531	-1.17220318123255	0.00879115176586255	0.457979640338265	-0.84557388212773	0.0286877005264664	0.358004583002114	NA	NA	NA
ENSG00000274591	0.239962651378263	0.57334282647341	NA	-0.871151161825482	0.128067609946833	NA	-1.11111381320375	0.0281953234088113	NA	NA	NA	NA
ENSG00000274618	0.131918001914664	0.549074552957494	0.99992509603531	-0.638804181636042	0.0195168043119082	0.56105810419862	-0.770722183550706	0.00117573805838071	0.0984473224844619	8361	HIST1H4F	histone cluster 1 H4 family member f
ENSG00000274659	-0.628029702274133	0.0401794036958166	NA	-0.591899083897411	0.112088681259583	NA	0.0361306183767215	0.914403725937443	0.982214166591908	NA	NA	NA
ENSG00000274677	-0.0978918353261015	0.344414371712934	0.99992509603531	0.188833505245899	0.119230166395327	0.774945825129434	0.286725340572001	0.00594295277750571	0.210062069804805	NA	NA	NA
ENSG00000274745	1.11253618620519	0.00833876965626069	0.537921552361188	0.599020132939012	0.239454136048194	0.859660414402071	-0.513516053266181	0.226323264403362	0.67074481753163	NA	NA	NA
ENSG00000274751	0.167059354826992	0.431413511294317	0.99992509603531	-0.464894129798235	0.0749222447315444	0.728868907930741	-0.631953484625227	0.00476590997010532	0.195954630479336	NA	NA	NA
ENSG00000274769	0.669371816815143	0.0445496027445478	NA	0.66716597407169	0.087213061825915	NA	-0.00220584274345292	0.994479876387884	0.99868402646678	NA	NA	NA
ENSG00000274799	0.166587435530639	0.409086866212553	0.99992509603531	-0.275979422018906	0.265600066678966	0.871007830829194	-0.442566857549545	0.0373443320654818	0.387745766288654	NA	NA	NA
ENSG00000274804	0.728608568760723	0.185181814538437	0.99992509603531	-0.665600512529426	0.324130167849503	0.891347191706635	-1.39420908129015	0.0160667788616695	0.298403568452806	NA	NA	NA
ENSG00000274808	1.34426000214912	0.00600934466087907	0.47757059092892	0.964195620134059	0.0983046930166991	0.754868449288798	-0.380064382015056	0.428701204997877	0.809732341865914	414059	TBC1D3B	TBC1 domain family member 3B
ENSG00000274834	1.22171996557549	0.110378989570678	NA	2.16554961779705	0.0135271533899358	NA	0.943829652221566	0.192671817945798	NA	NA	NA	NA
ENSG00000274892	1.3672209576815	0.0421142029736279	NA	1.33609262750587	0.0954012385323468	NA	-0.0311283301756252	0.963004567927296	NA	NA	NA	NA
ENSG00000274911	0.661233002711903	0.148496144150102	NA	-0.774578751499695	0.187971078635239	0.839582376423775	-1.4358117542116	0.00466120361776368	0.193249553448906	NA	NA	NA
ENSG00000274943	-0.0541551912767571	0.689008120481967	0.99992509603531	0.221583081775088	0.161397932313923	0.817521367906246	0.275738273051845	0.0418006867869315	0.402136265652645	NA	NA	NA
ENSG00000274949	-0.685163520207856	0.0773467822861902	NA	0.126143839737158	0.775800860790321	NA	0.811307359945014	0.036574700106068	0.384447687675695	NA	NA	NA
ENSG00000274979	-0.110322013524064	0.535816975027617	0.99992509603531	0.416517009642805	0.0528568900256602	0.683450060546433	0.526839023166869	0.00427552946782707	0.185662095448337	NA	NA	NA
ENSG00000274993	0.818061863767676	0.0303001695585839	0.845157143257977	-0.218100509880905	0.635606744176245	0.963019842096046	-1.03616237364858	0.00846573078744112	0.238702265929147	105375431	LOC105375431	uncharacterized LOC105375431
ENSG00000275014	-0.820092943403609	0.00845348380408243	0.538768825707058	-1.15773835871706	0.0024045958701741	0.277798367832923	-0.337645415313448	0.310614795289237	0.738479969953975	NA	NA	NA
ENSG00000275036	0.195935656751738	0.706400564447367	NA	-1.78375758725562	0.0109341815199262	NA	-1.97969324400736	0.00132314805246399	0.104887472949495	102465880	MIR8086	microRNA 8086
ENSG00000275149	-0.265824756858567	0.313870626598429	0.99992509603531	-0.697104885556787	0.0317082054243546	0.607788210863904	-0.43128012869822	0.128343462232583	0.565171069644543	NA	NA	NA
ENSG00000275183	0.301063198691004	0.0613983026569806	0.969491174373852	-0.0844282128135628	0.665633773209179	0.966541433345918	-0.385491411504567	0.020970789798167	0.326703829838896	94059	LENG9	leukocyte receptor cluster member 9
ENSG00000275191	0.824053021827533	0.112831617170195	NA	1.18731851951463	0.044790823540924	NA	0.3632654976871	0.446780522557045	NA	NA	NA	NA
ENSG00000275209	-4.30108409522836	0.000877547857307196	0.197639612915637	-5.21170935002993	0.00102992510750837	0.191379938953031	-0.910625254801568	0.513904538727191	0.855848656252766	NA	NA	NA
ENSG00000275233	-1.25947951268753	0.00425886478506493	NA	-0.465921741345493	0.371193743410015	NA	0.79355777134204	0.0942654545444497	0.522229561726616	NA	NA	NA
ENSG00000275263	-0.15293172310096	0.5192468444777	0.99992509603531	0.357279495951795	0.192483606177308	0.842894565040492	0.510211219052755	0.0296462511431518	0.360423812033259	NA	NA	NA
ENSG00000275278	-0.235963586022144	0.537833356855102	NA	0.581959243610144	0.17160408946522	NA	0.817922829632288	0.0270460714824132	0.352831325014034	NA	NA	NA
ENSG00000275301	-0.808945908927562	0.0828936854139011	0.99992509603531	-1.60611995412168	0.00579999006457056	0.392793274509799	-0.797174045194121	0.116902274916222	0.550126471894825	NA	NA	NA
ENSG00000275342	0.579472596159572	0.0360391932594195	0.863823020715942	-0.220081500562584	0.511154619282392	0.94024067072475	-0.799554096722156	0.00538443650688847	0.202891232726701	157285	PRAG1	PEAK1 related, kinase-activating pseudokinase 1
ENSG00000275356	1.00372630860403	0.127857495087595	NA	-0.89481268503243	0.282984383652904	NA	-1.89853899363646	0.00688200427766002	NA	154872	C7orf77	chromosome 7 open reading frame 77
ENSG00000275367	-0.356349160265475	0.0401131661280339	0.888021245961433	-0.448091181064582	0.0345650323098143	0.623869506511721	-0.0917420207991068	0.622939040510685	0.899723091758908	NA	NA	NA
ENSG00000275381	-0.306542263804422	0.0938029983586238	0.99992509603531	0.0980832774507969	0.647583749841326	0.964111774835891	0.404625541255219	0.0290128351963367	0.358004583002114	NA	NA	NA
ENSG00000275395	0.812529469970168	0.00220587376683395	0.318402696796172	-0.188417957635914	0.557856025511605	0.95177987963683	-1.00094742760608	0.000283308941549751	0.0565859441220569	8857	FCGBP	Fc fragment of IgG binding protein
ENSG00000275431	0.362384157813283	0.0362690558556139	0.863823020715942	0.652122644721507	0.00158048943587539	0.230938516440846	0.289738486908224	0.0978897280055753	0.528330918772489	NA	NA	NA
ENSG00000275449	-0.731858106641057	0.0151744955355953	0.692858500287375	-0.946150274174756	0.011931902477476	0.494692827715357	-0.214292167533699	0.527009354840172	0.862271554036835	102465910	MIR6859-3	microRNA 6859-3
ENSG00000275453	-0.430223142170125	0.315130976712595	NA	-1.10195659611595	0.0484520526321458	NA	-0.671733453945822	0.18364329237724	0.632669045709155	100616190	MIR548O2	microRNA 548o-2
ENSG00000275530	-0.902434953145611	0.233174367041299	0.99992509603531	-2.56800137519635	0.00634991377316004	0.410020547660035	-1.66556642205074	0.0422767659842121	0.404013546197238	NA	NA	NA
ENSG00000275540	0.0149456717852201	0.955128954683364	0.99992509603531	0.588857277524344	0.0547703514606431	0.689716950195892	0.573911605739124	0.0257375046177692	0.348977373397985	NA	NA	NA
ENSG00000275549	0.205991918706122	0.0433277540776626	0.895519923801979	0.413280287909231	0.000746667283148072	0.17197100620489	0.207288369203109	0.0474937743285544	0.417319221680772	100129722	STPG3-AS1	STPG3 antisense RNA 1
ENSG00000275550	-0.213293347941164	0.245035048107451	0.99992509603531	0.271536420532448	0.202817713390142	0.847470011022769	0.484829768473612	0.00834004260080822	0.237988578826048	NA	NA	NA
ENSG00000275569	0.0116990422605758	0.967437622791563	0.99992509603531	-0.861196468699032	0.0211346527823461	0.570180989920159	-0.872895510959608	0.00868909589557344	0.240956120991349	NA	NA	NA
ENSG00000275630	0.776758103010328	0.0262931059649889	0.809249642013322	-0.0435521339297299	0.918747645643684	0.99518427326104	-0.820310236940057	0.0240036683605209	0.3391060110669	NA	NA	NA
ENSG00000275665	0.421232504822895	0.0216021791594129	0.750663195523265	0.209863505448597	0.339947242227981	0.897011122950782	-0.211368999374298	0.249896371598622	0.693129575625331	NA	NA	NA
ENSG00000275685	0.838298609821894	0.0013502736089123	0.248135556327356	1.13777273186476	0.000149212941394616	0.0805613092832026	0.29947412204287	0.210812891922981	0.65566334050045	NA	NA	NA
ENSG00000275693	-0.0648553098869275	0.827389008814726	NA	0.675013230184672	0.0450706772943122	0.663603871990623	0.739868540071599	0.0103336684564808	0.255843788677217	NA	NA	NA
ENSG00000275695	0.339712751056153	0.218764637093078	0.99992509603531	-0.41942785785978	0.225648007918481	0.85446479801344	-0.759140608915932	0.00998040439511907	0.253469341757406	NA	NA	NA
ENSG00000275708	-2.11429991773991	8.85142498494598e-07	0.0016570973999942	-2.67363139894575	2.84870551624809e-07	0.000675932079647604	-0.55933148120584	0.210693233723313	0.655579974765804	100500862	MIR3648-1	microRNA 3648-1
ENSG00000275713	1.01360993582339	0.00947154470566864	0.569700100629716	0.116404234715012	0.8075393304239	0.983499667872971	-0.89720570110838	0.0264916496742561	0.351187839711036	8345	HIST1H2BH	histone cluster 1 H2B family member h
ENSG00000275727	0.479399430892583	0.168922015120306	0.99992509603531	-0.241507487779757	0.568791067281501	0.954121969962972	-0.72090691867234	0.0467498569201702	0.414912140785343	NA	NA	NA
ENSG00000275743	2.07511320203971	0.0489432196400326	NA	0.260772447783518	0.840122924880306	NA	-1.81434075425619	0.0977279037308324	NA	NA	NA	NA
ENSG00000275761	0.175257276130964	0.459372192548372	0.99992509603531	0.794499190182358	0.00336179923732415	0.321937188670464	0.619241914051394	0.00623144663588168	0.214431436556157	NA	NA	NA
ENSG00000275811	0.000552454173244442	0.995928756271384	0.99992509603531	0.24986510374292	0.0508083836259239	0.678435190965865	0.249312649569676	0.0225476954525122	0.333028494121355	NA	NA	NA
ENSG00000275812	0.300165043451598	0.589424939809551	NA	1.27892208590453	0.0362186331121168	NA	0.978757042452928	0.0473190026243691	NA	NA	NA	NA
ENSG00000275832	-0.243223223142586	0.0727198889087582	0.99992509603531	-0.450950210627624	0.00602607562883054	0.400604156997644	-0.207726987485037	0.140740724111543	0.584495406209528	57636	ARHGAP23	Rho GTPase activating protein 23
ENSG00000275842	0.288417678826556	0.621580413649754	NA	-1.12998909754776	0.129842074159424	NA	-1.41840677637431	0.0288902694399413	0.358004583002114	103504732	MIR941-5	microRNA 941-5
ENSG00000275896	1.49792598265877	0.000649412298515448	0.170635929734489	0.180513975620245	0.736055669420783	0.974813154392403	-1.31741200703853	0.00310650323760739	0.161735555853284	5645	PRSS2	serine protease 2
ENSG00000275901	-0.0649039670726038	0.850062130219316	0.99992509603531	-1.25308482763657	0.0029499272265563	0.30950154840257	-1.18818086056397	0.0010636060302742	0.094484781059199	NA	NA	NA
ENSG00000275993	-0.658929827933473	0.0274098880674646	0.819402105213039	-1.44311195516219	6.94662614557342e-05	0.0483426083357536	-0.784182127228722	0.0119185973666002	0.272656048413624	102724428	SIK1B	salt inducible kinase 1B (putative)
ENSG00000276026	0.546843754417545	0.0476180539929675	0.918871349514318	0.29790110860949	0.368909505548809	0.907109471668866	-0.248942645808055	0.371559886013058	0.778404995980997	105372493	LOC105372493	uncharacterized LOC105372493
ENSG00000276054	0.832320674529973	0.0044555376716478	0.419689230869617	0.0812024625170836	0.820016292323719	0.984005621313284	-0.751118212012889	0.0126435421475628	0.278394844131057	NA	NA	NA
ENSG00000276103	-0.414538572787519	0.0354818537945829	0.863823020715942	-0.212124549339529	0.364132680577864	0.905415192114966	0.20241402344799	0.328690304457294	0.750500805307411	NA	NA	NA
ENSG00000276107	-0.245497940500353	0.465294080262722	0.99992509603531	0.989331504913454	0.0136054827366406	0.513677748463177	1.23482944541381	0.00034083867816225	0.0604619704653385	NA	NA	NA
ENSG00000276110	0.204485038235474	0.526510577100938	0.99992509603531	0.791727789732647	0.0333686779873991	0.619445175719057	0.587242751497173	0.0570043446436871	0.441114027378363	NA	NA	NA
ENSG00000276115	-0.164541071604201	0.398613304201725	0.99992509603531	0.310546173167822	0.177093042028297	0.832099159511525	0.475087244772022	0.0169362124820126	0.303563966852073	NA	NA	NA
ENSG00000276135	1.16432405765138	0.0983815942434173	NA	-0.484071649716862	0.589445789536049	NA	-1.64839570736824	0.0289917464713037	NA	NA	NA	NA
ENSG00000276156	0.564551323277757	0.0196512229072654	0.731967161437148	0.416531886653964	0.149404750826777	0.806614486611335	-0.148019436623793	0.536276552467155	0.866378062451624	NA	NA	NA
ENSG00000276157	-0.876661514552811	0.041346849355446	NA	-0.307889095986646	0.537569357776443	NA	0.568772418566166	0.210862923938543	NA	NA	NA	NA
ENSG00000276171	1.34082408855294	0.09356239623853	NA	-0.658029470875477	0.51057493861036	NA	-1.99885355942841	0.0174099903207812	NA	NA	NA	NA
ENSG00000276176	0.294094670678893	0.385547209579151	0.99992509603531	-0.428873202168372	0.311141391398021	0.886483678462462	-0.722967872847265	0.0480413627176382	0.418564907083723	102466104	MIR6090	microRNA 6090
ENSG00000276182	-0.0848674547344517	0.512380649065052	0.99992509603531	0.185029676535082	0.23428602705933	0.857793179822513	0.269897131269534	0.0431568229201151	0.40694421062469	NA	NA	NA
ENSG00000276281	-1.29590774921795	0.00717464252763427	NA	-1.94630876128488	0.0022645208542325	NA	-0.650401012066931	0.276218635915246	NA	NA	NA	NA
ENSG00000276298	-0.318929456183615	0.512119891486091	NA	-1.46981880272806	0.0247602439839306	NA	-1.15088934654444	0.0509754687332671	NA	NA	NA	NA
ENSG00000276402	1.86231263805243	0.0116279803544524	0.616529370423483	-2.2450774445434	0.0189433803079964	0.555474447970348	-4.10739008259583	9.10219305941918e-07	0.00223744908533466	NA	NA	NA
ENSG00000276403	-0.471465634431019	0.110901880160668	0.99992509603531	0.133711102150102	0.701333033426378	0.972151480094841	0.605176736581121	0.0444619534256108	0.408664531431284	NA	NA	NA
ENSG00000276405	0.921440857892542	0.174049179817582	NA	-0.558191547832093	0.51123012887086	NA	-1.47963240572463	0.0384430388160861	NA	NA	NA	NA
ENSG00000276407	0.142331922257962	0.281651442855089	0.99992509603531	0.390863216382276	0.0120404564249326	0.495615963650702	0.248531294124314	0.0592187478660533	0.44760685022235	NA	NA	NA
ENSG00000276456	0.351146887589167	0.219006750300238	0.99992509603531	0.667346115291416	0.0432751876291649	0.659337502055712	0.316199227702249	0.24716505723603	0.691156729144104	NA	NA	NA
ENSG00000276477	-0.350444522013635	0.233815890946567	0.99992509603531	0.301038973069651	0.375474729491578	0.910086130151959	0.651483495083286	0.0274115937109037	0.353311829950203	NA	NA	NA
ENSG00000276510	-0.281146941092597	0.326595680039536	0.99992509603531	0.377728376837031	0.259470149256937	0.867950959624249	0.658875317929628	0.0213012804143225	0.328432914058466	NA	NA	NA
ENSG00000276550	0.113149158446644	0.537655759119366	0.99992509603531	-0.271376847774042	0.222119840048819	0.85446479801344	-0.384526006220687	0.0437136901820423	0.408530225459102	400322	HERC2P2	hect domain and RLD 2 pseudogene 2
ENSG00000276557	2.31576848342522	0.00751389292557501	NA	0.595115395938287	0.575956733677749	NA	-1.72065308748694	0.0553103591269144	0.437912907347273	NA	NA	NA
ENSG00000276580	-0.160243823636949	0.392672604163242	0.99992509603531	0.243942429067086	0.262634095786399	0.869169110314781	0.404186252704035	0.0320179534821189	0.369629604539966	102465861	MIR8055	microRNA 8055
ENSG00000276593	-0.269659542155133	0.174481933977947	0.99992509603531	0.241917192997186	0.300533479569391	0.884017613119574	0.511576735152318	0.0117007593274477	0.27225823630479	NA	NA	NA
ENSG00000276605	0.567682004585004	0.171078182560784	NA	1.01126702880728	0.0361055349766718	0.632821713651489	0.443585024222281	0.265939456064886	0.707186720131323	NA	NA	NA
ENSG00000276607	0.185142776995016	0.257506463754852	0.99992509603531	0.413894175791864	0.0291234290652906	0.601888510911112	0.228751398796849	0.14986961997239	0.598192194587083	NA	NA	NA
ENSG00000276644	-0.13485561844118	0.0999635047606503	0.99992509603531	-0.239894283309801	0.0156504025265776	0.532251726940257	-0.105038664868621	0.219610914747107	0.663304372486128	1602	DACH1	dachshund family transcription factor 1
ENSG00000276737	-0.10744314806928	0.829447854455556	0.99992509603531	-1.68552392021893	0.00549724052681603	0.387478491228	-1.57808077214965	0.00244163104627958	0.144092990696537	NA	NA	NA
ENSG00000276745	1.10996710671949	0.0364921186516591	NA	0.982656405092779	0.11417203737186	NA	-0.127310701626715	0.796311474475433	NA	NA	NA	NA
ENSG00000276796	2.46011970543919	2.81762280117992e-07	0.000815603763781809	0.0333228860465673	0.954383306981599	0.99738985274639	-2.42679681939262	1.17184101490972e-06	0.00242854063106067	NA	NA	NA
ENSG00000276805	-0.682517179263444	0.00337424067992322	0.388188590132885	-1.06686773852142	0.000155540066645893	0.0805613092832026	-0.384350559257972	0.112458434604565	0.546458804318683	NA	NA	NA
ENSG00000276823	-0.0199224994806215	0.930637825457521	0.99992509603531	0.549075718926595	0.0386170533012446	0.641454833672693	0.568998218407217	0.0111977722477624	0.267466415191973	NA	NA	NA
ENSG00000276830	-0.131335703952552	0.438123291697745	0.99992509603531	0.30471714473587	0.120943561830305	0.77556508330949	0.436052848688421	0.00941422966842974	0.248440247239067	102466722	MIR6730	microRNA 6730
ENSG00000276842	-0.33771058945285	0.283370354057215	0.99992509603531	-0.812765596438072	0.040728943228951	0.64926355702337	-0.475055006985222	0.17829860227344	0.628363348554855	NA	NA	NA
ENSG00000276900	-0.359442573844339	0.0115776757506268	0.616529370423483	-0.291319456987517	0.0905418367417423	0.745231122311253	0.0681231168568219	0.650270164594222	0.908572261098083	NA	NA	NA
ENSG00000276903	0.640234564276959	0.218876630009749	NA	-0.480338332434378	0.466737849777934	NA	-1.12057289671134	0.0482504500499395	0.419262484516335	8332	HIST1H2AL	histone cluster 1 H2A family member l
ENSG00000276936	0.472652277485952	0.298314409106073	0.99992509603531	-1.54318556060404	0.00519431556530094	0.376933062940526	-2.01583783808999	2.1097158550362e-05	0.0181509403588039	NA	NA	NA
ENSG00000276957	0.334092417438653	0.187576882828915	0.99992509603531	0.712953709621999	0.0138520862999494	0.514352273852135	0.378861292183346	0.109540033865077	0.543514890560217	NA	NA	NA
ENSG00000276975	0.129224940243014	0.666510114958109	0.99992509603531	-0.521223812315282	0.152698117499615	0.810720129060157	-0.650448752558296	0.0374993410461045	0.387948428067927	NA	NA	NA
ENSG00000277007	0.0903188706008551	0.491609178112676	0.99992509603531	0.340767085373187	0.0303210390449772	0.602165125565389	0.250448214772332	0.0626771209540703	0.453682831169875	NA	NA	NA
ENSG00000277013	-0.183718596934991	0.21886306524763	0.99992509603531	-0.379221476729362	0.0368660314805965	0.635114495615299	-0.195502879794371	0.213541383371027	0.658645905462127	NA	NA	NA
ENSG00000277030	-0.725206236272563	0.120787591820941	NA	-1.36532535371804	0.0210112677238846	NA	-0.64011911744548	0.226527222159631	0.670920644407701	102466889	MIR8071-2	microRNA 8071-2
ENSG00000277118	0.867612881549462	0.0151326945608958	0.692858500287375	0.281452420626589	0.514838858823209	0.941748274008922	-0.586160460922873	0.104679217122307	0.53751575321502	NA	NA	NA
ENSG00000277127	0.600410672179856	0.0573713539155097	NA	-0.452357313683709	0.277499923563971	NA	-1.05276798586357	0.00295445348322966	0.157536471978628	NA	NA	NA
ENSG00000277128	-1.01172198715111	0.0782637072908462	NA	0.206207549650896	0.751563256400659	NA	1.217929536802	0.0328662252685586	NA	NA	NA	NA
ENSG00000277138	-1.12591560102136	0.0237355324474623	NA	-0.341356910220954	0.553264714152954	NA	0.78455869080041	0.128648946304492	NA	102465254	MIR6509	microRNA 6509
ENSG00000277145	0.0665414113761566	0.937007134909985	NA	1.88362113947733	0.0553172228833879	0.69334216052864	1.81707972810117	0.0288162388268798	0.358004583002114	NA	NA	NA
ENSG00000277147	0.109346870697732	0.146333532408658	0.99992509603531	0.19827558026708	0.0288333969974352	0.599960515201802	0.0889287095693477	0.251907646325761	0.695345211504025	57234	LINC00869	long intergenic non-protein coding RNA 869
ENSG00000277149	-0.148834814586287	0.0486715030461617	0.924420779412763	-0.0392225561304507	0.666223660110488	0.966541433345918	0.109612258455836	0.160794428863735	0.610385746357388	441250	TYW1B	tRNA-yW synthesizing protein 1 homolog B
ENSG00000277186	0.230743164670438	0.563571628063867	NA	-0.725647291710213	0.161683944601642	NA	-0.956390456380651	0.0352328287934408	0.380179272731911	NA	NA	NA
ENSG00000277196	0.412916445487822	0.248282126922185	0.99992509603531	-0.605707064528432	0.162858705453488	0.8180182316026	-1.01862351001625	0.00625841690187332	0.214519082929351	102724788	LOC102724788	proline dehydrogenase 1, mitochondrial
ENSG00000277223	0.120794188269956	0.737728181245039	0.99992509603531	1.04501522380497	0.0111666735311517	0.485974778330195	0.924221035535011	0.00706035618142403	0.224510122787507	NA	NA	NA
ENSG00000277244	0.0983626579651427	0.839830060117465	0.99992509603531	-1.41523013352356	0.0189974197913454	0.555607788720368	-1.5135927914887	0.00360653041523071	0.174618915681605	NA	NA	NA
ENSG00000277249	1.74763562895004	0.00311745463008248	NA	1.29005417611127	0.0713963540870925	NA	-0.457581452838772	0.434640262120962	NA	102465470	MIR6784	microRNA 6784
ENSG00000277327	0.105872835625583	0.614267343306927	0.99992509603531	0.602800049175735	0.0169704825567991	0.544955817862468	0.496927213550152	0.021252672393544	0.327977339798845	NA	NA	NA
ENSG00000277329	0.654981923327905	0.00594202673706445	0.475711865765763	0.225858593610769	0.431950870798377	0.925197867152053	-0.429123329717136	0.0740297055301093	0.482248384398941	NA	NA	NA
ENSG00000277353	-0.519656437441082	0.154220283020232	NA	-1.21731006857079	0.0119018578829346	NA	-0.697653631129707	0.112612176134786	0.546506178704963	NA	NA	NA
ENSG00000277453	1.40383016509304	0.042626289009856	NA	2.00426901579072	0.0118680782322963	NA	0.60043885069768	0.368096106491562	NA	NA	NA	NA
ENSG00000277534	0.0125148541715379	0.915698135118143	0.99992509603531	0.254107423150308	0.0723420308973701	0.727466337292826	0.241592568978771	0.0460127188574548	0.412795005859735	NA	NA	NA
ENSG00000277543	0.447248735129358	0.170522027231196	NA	1.13549848340081	0.00166226674471988	NA	0.688249748271447	0.016294779057484	0.299677650381432	NA	NA	NA
ENSG00000277559	-0.566785057775761	0.187334579168305	0.99992509603531	-1.0662580660911	0.0460312271922167	0.66442320064052	-0.49947300831534	0.286898798659308	0.722165932903756	NA	NA	NA
ENSG00000277591	-2.87550565301234	0.0871236284964427	NA	-4.68639945430749	0.0224850161245327	NA	-1.81089380129515	0.309493577281661	0.737412247888518	NA	NA	NA
ENSG00000277595	-0.0502504636422166	0.714906485491754	0.99992509603531	0.228149522505914	0.156164158764869	0.813414326454096	0.27839998614813	0.043543012501025	0.407881149088333	NA	NA	NA
ENSG00000277617	0.619522955299951	0.243859417946426	NA	-0.847411110664783	0.207234986408989	0.848149602714617	-1.46693406596473	0.0111800902993001	0.267466415191973	NA	NA	NA
ENSG00000277645	-0.452374797841857	0.126743343697215	NA	-0.841322781861466	0.0258041660279709	NA	-0.388947984019609	0.254318516011977	0.697295123760949	NA	NA	NA
ENSG00000277671	2.10322038936622	0.0423824507705025	NA	-1.60999203714951	0.212461734007149	NA	-3.71321242651573	0.000666102094530012	0.0761201387345575	NA	NA	NA
ENSG00000277672	0.209695071100688	0.724376117306141	NA	-1.1074700675572	0.139268241235177	NA	-1.31716513865789	0.0408900444565605	NA	NA	NA	NA
ENSG00000277702	0.0501450320443567	0.939477609571298	NA	-1.46240041663467	0.08071960331885	NA	-1.51254544867903	0.0376381937585517	NA	NA	NA	NA
ENSG00000277705	-0.201186726680613	0.513552869017242	0.99992509603531	0.470085549287953	0.189144133184332	0.840800939347619	0.671272275968566	0.0288276593414158	0.358004583002114	NA	NA	NA
ENSG00000277741	-0.896016296521917	0.0422386310355252	0.892464710677761	-0.926324640756452	0.0841474738316972	0.73602469071657	-0.030308344234535	0.948319016258389	0.989097514426749	NA	NA	NA
ENSG00000277775	0.755155604460158	0.019082481233025	0.727859612562964	-0.195731768670719	0.621312932153628	0.962570550653676	-0.950887373130877	0.00482940971910939	0.19690166801144	8968	HIST1H3F	histone cluster 1 H3 family member f
ENSG00000277815	1.86388282728029	0.001167286673766	NA	0.852289213802884	0.228519908102974	NA	-1.0115936134774	0.0755746012701612	NA	NA	NA	NA
ENSG00000277822	0.450546394209443	0.232503669670441	NA	-0.349296817847296	0.457985449308309	0.928219123700353	-0.799843212056739	0.0469898191201377	0.414980105232177	NA	NA	NA
ENSG00000277829	0.836857119073341	0.00519407163038343	0.449183417781108	0.854701191835992	0.0158978672368614	0.534189120684342	0.0178440727626514	0.951278215783903	0.989627696805776	NA	NA	NA
ENSG00000277837	0.346458086363057	0.0479221579312235	0.919989770991427	0.495103890648377	0.0191986163648663	0.558153176617027	0.14864580428532	0.411137832289197	0.80088643214013	NA	NA	NA
ENSG00000277895	0.410725881367298	0.0440092665663335	0.902686993733272	0.708059638881782	0.00228372393223512	0.271532399945	0.297333757514484	0.11752421795152	0.550923933729718	NA	NA	NA
ENSG00000277981	-0.422702915748757	0.55405727973419	NA	1.10880676311246	0.170701925829932	NA	1.53150967886122	0.0272042513744126	NA	NA	NA	NA
ENSG00000277984	0.766738260409726	0.0121029917252848	NA	0.713914184016435	0.0438700269468827	0.659337502055712	-0.052824076393291	0.850370298541732	0.96961916005772	NA	NA	NA
ENSG00000278000	-0.267172331040805	0.0659158313256384	0.985902431580216	0.077717181426401	0.652945610710591	0.964998534471699	0.344889512467206	0.0212009205447662	0.327836983496909	NA	NA	NA
ENSG00000278071	0.13484518698968	0.314866224555411	0.99992509603531	0.595993660733136	0.000140888387850396	0.0776043430648805	0.461148473743456	0.000484507458905758	0.066695358763131	NA	NA	NA
ENSG00000278136	0.83171454494486	0.00582676103827236	0.471715676055163	0.753686469344685	0.0338928683349559	0.621848153720389	-0.0780280756001751	0.787057533027198	0.954059104455342	NA	NA	NA
ENSG00000278156	0.301940126379179	0.173490531710367	0.99992509603531	-0.242636444684948	0.370347800481933	0.90726484481441	-0.544576571064128	0.0190316000676869	0.317322424771984	641467	TSC22D1-AS1	TSC22D1 antisense RNA 1
ENSG00000278163	1.11296515855903	0.0102314249324052	0.5895377353483	0.899479531883024	0.086397084731372	0.7408358906199	-0.213485626676008	0.63493244141743	0.903389755550725	NA	NA	NA
ENSG00000278195	1.11939458446987	0.138624133242888	NA	-0.444846080401113	0.637401474405916	NA	-1.56424066487098	0.0479555765895595	NA	6753	SSTR3	somatostatin receptor 3
ENSG00000278219	0.148824518254998	0.715136999436227	0.99992509603531	-0.945997056097216	0.0694995813941328	0.720983516138311	-1.09482157435221	0.0157677119763976	0.297632379061401	NA	NA	NA
ENSG00000278227	-0.144540117734588	0.833851025392843	NA	-1.77572549582925	0.0443215026652519	NA	-1.63118537809466	0.0335870844169475	0.374794397900399	NA	NA	NA
ENSG00000278233	0.306207663167503	0.683976988552415	NA	2.36572360894542	0.00606687305419146	NA	2.05951594577792	0.00415046177185318	0.183120501816097	109864281	RNA5-8SN2	RNA, 5.8S ribosomal N2
ENSG00000278311	-0.00523277401462613	0.90928094429339	0.99992509603531	0.105204596838072	0.0573819374209222	0.698603890668865	0.110437370852698	0.0199305846052817	0.320659718843461	79893	GGNBP2	gametogenetin binding protein 2
ENSG00000278330	-0.156607258562744	0.107776377037769	0.99992509603531	0.17089326359528	0.14238886249372	0.801060726894234	0.327500522158024	0.00106792997129912	0.094484781059199	NA	NA	NA
ENSG00000278353	0.441330887448468	0.220025442995677	NA	0.830829796617618	0.0440254654076555	NA	0.38949890916915	0.252639281803873	0.695637342303127	NA	NA	NA
ENSG00000278354	0.158745184532989	0.743814442883033	0.99992509603531	-1.04870483396058	0.0747893775734303	0.728868907930741	-1.20745001849357	0.0167751451135502	0.302552997364789	NA	NA	NA
ENSG00000278367	0.179891319124749	0.344750351759679	0.99992509603531	0.505836342893915	0.0225969023286731	0.570180989920159	0.325945023769166	0.0803618459450358	0.494925288962106	NA	NA	NA
ENSG00000278370	1.01305769932379	0.0185044127471099	NA	0.259695084243731	0.623722658901422	NA	-0.753362615080056	0.0815673596401045	0.49675123623576	NA	NA	NA
ENSG00000278418	0.536973303730848	0.0654154997663491	0.984331553623069	0.672698435053915	0.0475590711131719	0.67017227389534	0.135725131323067	0.628447979558953	0.901592828436794	102465255	MIR6512	microRNA 6512
ENSG00000278436	-0.534064570819291	0.543928861656487	NA	-2.48186205261866	0.0264619434140464	NA	-1.94779748179937	0.0474621156828714	0.417319221680772	NA	NA	NA
ENSG00000278445	0.374726830816234	0.423885608633624	NA	-0.838280312229712	0.161711032220917	NA	-1.21300714304595	0.0185052907065313	0.314013349698558	NA	NA	NA
ENSG00000278464	-0.150273491328294	0.716492936200709	0.99992509603531	0.980316176421863	0.0428562720026308	0.659337502055712	1.13058966775016	0.00615763698033229	0.213402738208616	NA	NA	NA
ENSG00000278469	-0.0970150429670795	0.549803999151182	0.99992509603531	0.287571208572739	0.135670307098898	0.795485640831806	0.384586251539819	0.0194440346537149	0.319345229964908	NA	NA	NA
ENSG00000278513	-0.077009011283559	0.499022989930351	0.99992509603531	0.185185027951994	0.166577792579072	0.821250946069831	0.262194039235553	0.0228382982273007	0.334198883335985	NA	NA	NA
ENSG00000278535	0.761281959708432	0.00209540426559345	0.310475561469365	0.0164808313291439	0.956158133779787	0.99738985274639	-0.744801128379288	0.00374700601094461	0.175532804697897	79154	DHRS11	dehydrogenase/reductase 11
ENSG00000278540	0.200077783557417	0.0424805298040742	0.893984631308714	0.428346242197308	0.000330626592417967	0.120027194884444	0.228268458639892	0.025644772929623	0.348579327833312	31	ACACA	acetyl-CoA carboxylase alpha
ENSG00000278546	0.127952684207344	0.374310111305539	0.99992509603531	-0.178440882899856	0.307198822345068	0.884302869256154	-0.3063935671072	0.0407206231889412	0.398123908332431	NA	NA	NA
ENSG00000278557	0.87107209281752	0.0440587185578878	NA	-0.432416525500386	0.435088941396393	NA	-1.30348861831791	0.00518941365630469	0.202891232726701	NA	NA	NA
ENSG00000278584	-0.611569127297045	0.040945979159389	0.890085587518049	-0.299393124275315	0.399342666171306	0.915466036351169	0.31217600302173	0.318239228605783	0.745273434898592	NA	NA	NA
ENSG00000278586	-0.712799682047355	0.0437949550918143	NA	-0.118855600279202	0.770064319455101	NA	0.593944081768153	0.103617711230567	0.536105738218666	NA	NA	NA
ENSG00000278599	-0.00181918465105831	0.998241103889107	0.99992509603531	-1.82682273122302	0.0722473825909862	0.727407396418112	-1.82500354657196	0.0368591686915235	0.385885385001474	102723859	TBC1D3E	TBC1 domain family member 3E
ENSG00000278616	0.133229389669977	0.469942590317991	0.99992509603531	-0.266196396402109	0.234229421622	0.857793179822513	-0.399425786072086	0.0373813832053256	0.387745766288654	NA	NA	NA
ENSG00000278636	-0.382122302089421	0.108353503120812	0.99992509603531	-0.70093787728558	0.0162444279844945	0.538790995279265	-0.318815575196158	0.20820725455709	0.653471504231839	NA	NA	NA
ENSG00000278660	0.438329161864594	0.0309058383371752	0.848536646701875	0.47001004967225	0.0479026329094483	0.671771219518439	0.0316808878076563	0.872021262176398	0.973641306027245	NA	NA	NA
ENSG00000278685	0.332115919906534	0.67600734495263	NA	-1.39107754716241	0.158196912047345	NA	-1.72319346706894	0.0412353576685018	NA	392843	IQCA1L	IQ motif containing with AAA domain 1 like
ENSG00000278705	0.0687058221449249	0.575174951192866	0.99992509603531	-0.220736363421737	0.137210463531122	0.796647359492583	-0.289442185566661	0.0231094410355534	0.335349007580164	8366	HIST1H4B	histone cluster 1 H4 family member b
ENSG00000278725	-0.319987815430969	0.121169955038158	0.99992509603531	0.433603754152926	0.0698671316324651	0.721017578566416	0.753591569583895	0.000246428744223781	0.0534057987988324	NA	NA	NA
ENSG00000278743	0.232802491651912	0.390730488674791	0.99992509603531	0.86884333699775	0.0037840979888499	0.327877209449618	0.636040845345838	0.00934203833406804	0.247877337878657	NA	NA	NA
ENSG00000278744	0.277678066840577	0.551987351511353	NA	-0.795624112462487	0.179613876936655	NA	-1.07330217930306	0.0358036867405557	0.38194298682253	NA	NA	NA
ENSG00000278768	0.0385423136317734	0.696701715736497	0.99992509603531	0.254255509464906	0.0297237886006952	0.602165125565389	0.215713195833133	0.0306691436356281	0.364125666131195	NA	NA	NA
ENSG00000278771	-0.984689194351142	0.0427565512424717	0.895333213295521	-3.09229571643852	1.50876375834779e-07	0.000423084789909053	-2.10760652208738	3.02397015573109e-05	0.0193374218217931	378707	RN7SL3	RNA, 7SL, cytoplasmic 3
ENSG00000278772	0.250114174943992	0.412779915645441	0.99992509603531	-0.450512711006435	0.227969354454714	0.855832979087343	-0.700626885950427	0.0300099586118838	0.362169670453929	NA	NA	NA
ENSG00000278775	-5.07361780792592	0.00189700324110678	0.297501754367082	-8.11210540674757	5.51894524969842e-05	0.0425782041347865	-3.03848759882164	0.0815519756468683	0.49675123623576	NA	NA	NA
ENSG00000278784	-0.0974105120631898	0.262121209171259	0.99992509603531	0.0899057097069574	0.385070983041423	0.912645151772538	0.187316221770147	0.0351646885220987	0.380179272731911	NA	NA	NA
ENSG00000278905	-0.592299127267208	0.208895202564693	NA	-1.44065884010493	0.0202341211548203	NA	-0.848359712837724	0.12868324530171	NA	NA	NA	NA
ENSG00000278919	1.53845193038189	0.0158934211927217	NA	1.62255313598511	0.0304320320839736	NA	0.0841012056032141	0.890599517406064	0.976742061197777	NA	NA	NA
ENSG00000278920	0.871118373047335	0.227049224107723	NA	-0.919801230928763	0.320275614469509	NA	-1.7909196039761	0.0238988849988551	NA	NA	NA	NA
ENSG00000278925	0.462621751144104	0.0487633663473275	0.924420779412763	0.229572037620496	0.417036283140693	0.920099777014039	-0.233049713523607	0.328620234408371	0.750487047156911	NA	NA	NA
ENSG00000278928	0.560683794267445	0.442964497770628	NA	1.74562203354123	0.0435679385893218	0.659337502055712	1.18493823927379	0.104786805298117	0.537583357728935	NA	NA	NA
ENSG00000278948	0.38364031591846	0.0651369647007989	0.984331553623069	-0.190982748685348	0.452914325051115	0.927710865845489	-0.574623064603808	0.00795909829998241	0.233808656742221	NA	NA	NA
ENSG00000278959	0.0123668814673637	0.947242870653487	0.99992509603531	0.42098959982983	0.0553420726364149	0.69337188161773	0.408622718362467	0.029647454097901	0.360423812033259	NA	NA	NA
ENSG00000278973	0.956909708569465	0.0843328007160873	0.99992509603531	1.37821349061018	0.0363978549271462	0.633951571475297	0.421303782040717	0.444494552377613	0.820323306284794	NA	NA	NA
ENSG00000278983	0.0993786430928265	0.350229668037455	0.99992509603531	0.312488113796137	0.0145064129578599	0.521588352526712	0.213109470703311	0.0512360977990637	0.428951246984886	NA	NA	NA
ENSG00000278986	0.165933921409246	0.535867617018833	0.99992509603531	0.678561684174269	0.0271587982563277	0.598385922153346	0.512627762765023	0.0458493961203542	0.412297130411776	NA	NA	NA
ENSG00000278989	-0.390387511142989	0.01244136517549	0.636422359289094	-0.0554651501266003	0.762516790215337	0.97841268866742	0.334922361016388	0.0387143481273726	0.391857522486882	NA	NA	NA
ENSG00000278993	-0.123751231747795	0.446019125177108	0.99992509603531	-0.397703931947317	0.0463572544426494	0.66442320064052	-0.273952700199522	0.115782826356617	0.549442778585696	NA	NA	NA
ENSG00000278999	0.174301415411964	0.121187721328968	0.99992509603531	0.277373912815193	0.0386948013599677	0.641619516298305	0.10307249740323	0.366665347553268	0.775497463860453	NA	NA	NA
ENSG00000279018	-0.427454730668577	0.361348480299231	NA	0.562797889839886	0.284437259266893	NA	0.990252620508463	0.0304156826138914	0.363825269890322	NA	NA	NA
ENSG00000279020	0.454653255609564	0.0167039731893178	0.708390426091476	0.381282752221091	0.0963172117270418	0.750701693467104	-0.0733705033884729	0.70771143441682	0.93131478522942	147276	C18orf15	chromosome 18 open reading frame 15 (putative)
ENSG00000279030	0.155243524003852	0.710731174094059	NA	-1.04935307407713	0.0603487303639516	NA	-1.20459659808099	0.0140717110246106	0.287649055576182	NA	NA	NA
ENSG00000279035	0.377308067933996	0.226655308684935	0.99992509603531	-0.306969137805557	0.428325843387039	0.924539855782179	-0.684277205739552	0.0380510962334602	0.389540860467952	NA	NA	NA
ENSG00000279044	-0.173849059644944	0.20909321418133	0.99992509603531	0.128847230921604	0.431009027241757	0.924862918559946	0.302696290566548	0.031878809711562	0.368765498290317	NA	NA	NA
ENSG00000279058	0.568589031195913	0.0964573033289358	0.99992509603531	-0.331955113310022	0.427327702842216	0.924358367592637	-0.900544144505935	0.0116636451158241	0.27176214151386	NA	NA	NA
ENSG00000279082	0.255069288109066	0.450500448454839	0.99992509603531	-0.451508527351649	0.27093520530577	0.872993794224568	-0.706577815460715	0.0442344480173368	0.408664531431284	NA	NA	NA
ENSG00000279095	0.104359419178914	0.19621237655244	0.99992509603531	0.202488540378082	0.0374768299249033	0.63845627291122	0.0981291211991678	0.23877708428107	0.683095528807829	NA	NA	NA
ENSG00000279106	0.0804712221530102	0.715911868504274	0.99992509603531	-0.395806674489283	0.140580805877303	0.799117599157655	-0.476277896642293	0.0390275853978176	0.39299461760113	NA	NA	NA
ENSG00000279110	0.314427806083954	0.0327160674540706	0.861396097217001	0.105600702387715	0.553482365661929	0.951150893804425	-0.208827103696238	0.171726182341758	0.621756280036279	NA	NA	NA
ENSG00000279118	0.187033414969919	0.130388704907061	0.99992509603531	0.367058785961686	0.0130993355728328	0.510863572931232	0.180025370991766	0.153275378395872	0.60307879939498	NA	NA	NA
ENSG00000279143	0.129594443978467	0.844098505726663	NA	-1.32494471725346	0.115005981121524	NA	-1.45453916123193	0.0463207074402035	NA	NA	NA	NA
ENSG00000279144	-0.0237979404907206	0.872102442082807	0.99992509603531	0.387092771625766	0.0244086812268643	0.582297123839023	0.410890712116487	0.00503264773973269	0.200920579251927	NA	NA	NA
ENSG00000279151	-0.658921015198843	0.0243184841701607	0.787052885669291	-0.393445991366927	0.263795671939436	0.870055137604412	0.265475023831917	0.384672068021439	0.78603932952283	NA	NA	NA
ENSG00000279161	-0.677010192085355	0.0113179692507508	NA	-0.507587424605477	0.112676224393212	NA	0.169422767479878	0.561706319913546	0.876882567374889	NA	NA	NA
ENSG00000279184	-1.29490413229666	0.00127402800168237	0.244629710015344	-1.52074635711662	0.0022559060730916	0.271532399945	-0.225842224819966	0.610239193015556	0.893954179654238	NA	NA	NA
ENSG00000279196	-0.179829366699017	0.180366994132538	0.99992509603531	0.283065645187076	0.071953732699718	0.727407396418112	0.462895011886093	0.000615480154551363	0.0739375624835149	NA	NA	NA
ENSG00000279221	-0.113359552234894	0.623698387549703	0.99992509603531	-0.698772609824779	0.0152705576234245	0.530445518527198	-0.585413057589885	0.0202672475718818	0.322100908182226	NA	NA	NA
ENSG00000279227	0.240292370084151	0.0343669208068231	0.863823020715942	0.261500659980527	0.0526844661897434	0.68333171560768	0.0212082898963762	0.852118678367161	0.969799993297423	NA	NA	NA
ENSG00000279229	0.166656390907801	0.546935103634156	0.99992509603531	-0.413043132483786	0.219941442577615	0.85446479801344	-0.579699523391587	0.0445868514069576	0.408810126623789	NA	NA	NA
ENSG00000279233	0.142528853022289	0.278737905956366	0.99992509603531	0.438450911251921	0.00469627311055239	0.365120640023471	0.295922058229632	0.0244267190409346	0.342411857056914	NA	NA	NA
ENSG00000279250	-0.058944056074892	0.716400232713353	0.99992509603531	0.394345623274359	0.0373379353554007	0.63845627291122	0.453289679349251	0.00498636343310744	0.199767999053504	NA	NA	NA
ENSG00000279251	-0.129963766148224	0.515605893321819	0.99992509603531	-0.535284266703144	0.0338698789141236	0.621848153720389	-0.405320500554919	0.070560958879522	0.474367032404741	NA	NA	NA
ENSG00000279254	-0.185827634171564	0.319866345014462	0.99992509603531	-0.526614613924695	0.0215381465060966	0.570180989920159	-0.340786979753131	0.0870163795896259	0.507519351114541	NA	NA	NA
ENSG00000279275	0.326128833261302	0.13549236431762	0.99992509603531	0.586689025164178	0.0252958521421245	0.587762739984305	0.260560191902876	0.24364201729138	0.688172716929215	NA	NA	NA
ENSG00000279278	0.170948730655759	0.0602545168097979	0.96664101612706	0.239167851884302	0.029351176616689	0.602165125565389	0.0682191212285422	0.467712919372895	0.832569885839661	NA	NA	NA
ENSG00000279288	1.24071358070192	0.0468880698541547	NA	0.606975640644589	0.430489198070724	NA	-0.633737940057328	0.327427355568393	NA	NA	NA	NA
ENSG00000279306	0.367767316241402	0.224832743470112	0.99992509603531	-0.365423071641739	0.327249217642469	0.892998686184641	-0.73319038788314	0.0215156446085101	0.329764101873722	NA	NA	NA
ENSG00000279307	0.759098099154182	0.120908777379694	NA	-0.861967258296856	0.175863036770362	NA	-1.62106535745104	0.0035509820037399	0.173831429127603	NA	NA	NA
ENSG00000279336	0.0549571737810185	0.658998685574555	0.99992509603531	-0.254865728512456	0.0922607537307197	0.745345928138833	-0.309822902293474	0.0172499132211172	0.305757776363564	NA	NA	NA
ENSG00000279345	0.108485485642942	0.192063367284056	0.99992509603531	-0.129226509842672	0.199479543250172	0.847182022043656	-0.237711995485614	0.00585739998294584	0.209412486867743	NA	NA	NA
ENSG00000279348	0.391916503909418	0.0133949484905419	0.657757847681461	0.0891050112635631	0.642297162475457	0.963570427583751	-0.302811492645855	0.0651287954760678	0.460045641936248	NA	NA	NA
ENSG00000279352	-0.705933278357929	0.367885093103796	NA	0.977657908265224	0.283993383375616	NA	1.68359118662315	0.0285077313644321	NA	NA	NA	NA
ENSG00000279356	0.0333690093631772	0.782596525665178	0.99992509603531	-0.361485500520982	0.0143559033970904	0.520131767106254	-0.394854509884159	0.00187526597010568	0.126356055116846	NA	NA	NA
ENSG00000279359	1.47184239023778	0.0666190305682663	NA	-0.514876302192658	0.606229241720892	NA	-1.98671869243043	0.0172007929184166	0.305285243679417	NA	NA	NA
ENSG00000279390	0.0205127045610621	0.860421841290955	0.99992509603531	0.276393621839772	0.0496825405163502	0.675345386960841	0.25588091727871	0.0339634587557802	0.376187627002751	NA	NA	NA
ENSG00000279413	0.499366455554911	0.00211323919115426	0.310475561469365	0.518885408293014	0.00700465895069585	0.427852891075573	0.0195189527381033	0.90323475439912	0.979219536025673	NA	NA	NA
ENSG00000279425	-0.198885423413223	0.0874102511971032	0.99992509603531	0.0977255885802578	0.486304830027412	0.933649186291185	0.296611011993481	0.0138307644017096	0.286708315623057	NA	NA	NA
ENSG00000279440	-0.636372950764417	0.218502451495674	NA	-1.967570462455	0.00410908880579197	NA	-1.33119751169058	0.0320336684997645	NA	NA	NA	NA
ENSG00000279444	0.048692041983103	0.829454930636919	0.99992509603531	-0.579011868769559	0.03601067936273	0.632205700411366	-0.627703910752662	0.00846909591153278	0.238702265929147	NA	NA	NA
ENSG00000279496	1.15375306748285	0.0327238861686386	NA	-0.30016468634304	0.657812588920473	0.966404354951726	-1.45391775382589	0.0123770126889878	0.276337666014711	NA	NA	NA
ENSG00000279512	0.266813420274217	0.0779593708858441	0.99992509603531	0.421495902814693	0.020170958307325	0.564091912917269	0.154682482540476	0.317427456970601	0.744391720898552	NA	NA	NA
ENSG00000279523	0.441388069770557	0.134199661588761	0.99992509603531	0.690050635976352	0.042180968421406	0.656197195241211	0.248662566205796	0.374265959471364	0.780662093376958	NA	NA	NA
ENSG00000279533	-0.120474144781178	0.595545232809633	0.99992509603531	0.340018658123351	0.206733884896107	0.848149602714617	0.460492802904529	0.0453532373972533	0.40976274922265	NA	NA	NA
ENSG00000279561	0.30177515273885	0.330093741565242	0.99992509603531	-0.459229261841975	0.237968607854429	0.859302383169206	-0.761004414580825	0.0230158322745952	0.334911988117513	NA	NA	NA
ENSG00000279573	0.0489374429088628	0.737382863239946	0.99992509603531	-0.320449704981157	0.0707981953949465	0.725958672197006	-0.36938714789002	0.0153413707693247	0.296019088708435	NA	NA	NA
ENSG00000279583	-0.250699901881397	0.315685343669447	0.99992509603531	-0.903278891189195	0.00312680213935421	0.318314649473663	-0.652578989307798	0.0134649019394746	0.283641062575963	NA	NA	NA
ENSG00000279587	0.630688931203632	0.261132436401704	NA	1.30038487351717	0.0401564854111338	NA	0.669695942313543	0.192083785271821	NA	NA	NA	NA
ENSG00000279616	-0.343695859419171	0.00612090583847059	0.47804570970216	0.109449283491695	0.45938710184322	0.928219123700353	0.453145142910866	0.00041803036295481	0.0642236469228876	NA	NA	NA
ENSG00000279620	0.722499850548897	0.0166887177076136	0.708390426091476	0.334414473532182	0.356895923215583	0.904098366039062	-0.388085377016715	0.199752711472789	0.647662503544805	NA	NA	NA
ENSG00000279624	0.401915330871404	0.0597946243785285	0.96664101612706	0.617494451972098	0.012621487270584	0.505613501751215	0.215579121100693	0.293647851021121	0.727260238567193	NA	NA	NA
ENSG00000279629	-0.135722272588772	0.349000371021313	0.99992509603531	0.247908364004135	0.146623526954457	0.804260211636102	0.383630636592907	0.00897579642131392	0.244036788081728	NA	NA	NA
ENSG00000279631	-0.0453231019395557	0.72671822250394	0.99992509603531	-0.374562687361779	0.0181687183061274	0.551555350191917	-0.329239585422223	0.0161515933194695	0.298909361712975	NA	NA	NA
ENSG00000279660	1.21614058767516	0.0079611522266698	0.529929675105927	0.229098602083106	0.682793785218264	0.969122204008265	-0.987041985592057	0.0373831074290748	0.387745766288654	NA	NA	NA
ENSG00000279663	0.873079452777891	0.123990397067149	NA	1.42565584428296	0.0257697072805132	NA	0.552576391505067	0.267574069315783	NA	NA	NA	NA
ENSG00000279677	-0.0874031097132109	0.457951888249762	0.99992509603531	0.154248690524572	0.271197553152634	0.872993794224568	0.241651800237783	0.044585851697658	0.408810126623789	NA	NA	NA
ENSG00000279689	0.223845744063219	0.180669231340404	0.99992509603531	0.391778856300338	0.044858205569735	0.663206734877737	0.167933112237118	0.306017454261238	0.735318610634233	NA	NA	NA
ENSG00000279693	1.1651469504565	0.000202671322165194	0.0921364804653045	0.188539816184197	0.620616665668903	0.962570550653676	-0.976607134272304	0.00271433937782345	0.151486896349293	NA	NA	NA
ENSG00000279707	-0.421574291483833	0.0699208236757134	0.992205850117836	0.0901046720504649	0.740425872395997	0.97557067824415	0.511678963534298	0.0305554857807789	0.363840658509416	NA	NA	NA
ENSG00000279722	-0.0720027694406375	0.446111365121115	0.99992509603531	0.13453069465886	0.234795087963389	0.857793179822513	0.206533464099497	0.0336971695263941	0.375342667027876	NA	NA	NA
ENSG00000279742	-0.317107627804496	0.0380558173770664	0.87957095193877	-0.346258109047729	0.0616042572609586	0.704838619982022	-0.0291504812432334	0.857692699656704	0.970676561453328	NA	NA	NA
ENSG00000279756	8.82050679088241	0.0153061436368377	NA	-12.3145737725823	0.00526375294982978	NA	-21.1350805634647	2.28375947855132e-08	NA	NA	NA	NA
ENSG00000279765	-0.0884565902561514	0.280025159698146	0.99992509603531	0.101190225665101	0.304462167555285	0.884295936420857	0.189646815921252	0.0249134210665334	0.345426464631514	NA	NA	NA
ENSG00000279778	0.173799141509115	0.537676389737317	0.99992509603531	0.917039955619865	0.0050541963413617	0.375606597781257	0.743240814110751	0.00659704816541653	0.219112118495335	NA	NA	NA
ENSG00000279786	-0.125260982777955	0.313396138224242	0.99992509603531	0.189237169701138	0.193455302934954	0.843482815787118	0.314498152479093	0.0122078909165419	0.274589776471811	NA	NA	NA
ENSG00000279789	0.196797888590967	0.04680950195915	0.914632629931102	0.0499977271612018	0.675513465505046	0.967582463755219	-0.146800161429766	0.150090902865233	0.598703818062688	NA	NA	NA
ENSG00000279799	0.354265203234427	0.0456800817043396	0.910342996727205	0.205334595472262	0.335329500971573	0.896007451021373	-0.148930607762165	0.410019918278632	0.800228291705373	NA	NA	NA
ENSG00000279808	1.19685781984459	0.0368989324596265	NA	1.16222538317483	0.0797334626566018	NA	-0.0346324366697547	0.946783629493077	NA	NA	NA	NA
ENSG00000279891	0.0336778578027428	0.732191235381144	0.99992509603531	0.274838363288718	0.019838586986501	0.561966714279138	0.241160505485975	0.0168873001993468	0.303045796036837	401105	FLJ42393	uncharacterized LOC401105
ENSG00000279907	-0.223880844504674	0.649445283683909	NA	-1.96698983330127	0.00368495657969721	NA	-1.74310898879659	0.00419412489164951	NA	NA	NA	NA
ENSG00000279962	0.28730665155497	0.144367945800956	0.99992509603531	-0.165849512335397	0.494082030066505	0.936109672210759	-0.453156163890367	0.0290222247394147	0.358004583002114	NA	NA	NA
ENSG00000279994	-0.408872998324956	0.382886625824242	NA	-1.21528794812352	0.0462074269544633	NA	-0.806414949798566	0.142665802505017	0.58801946582048	NA	NA	NA
ENSG00000280003	0.208804921591913	0.294260948117052	0.99992509603531	0.468638863512015	0.0457420262934725	0.66442320064052	0.259833941920102	0.189204733039761	0.638357100936654	NA	NA	NA
ENSG00000280020	-0.831234703115525	0.0351878030975901	0.863823020715942	-1.76921982842543	0.000220839876660104	0.0987250266008343	-0.937985125309908	0.0226238592085396	0.333284434101053	NA	NA	NA
ENSG00000280034	-0.22084829184126	0.694198530291036	0.99992509603531	1.30942337565822	0.0454631678683853	0.66442320064052	1.53027166749948	0.00581687870637221	0.209412486867743	NA	NA	NA
ENSG00000280036	-0.122373311220056	0.341893479774005	0.99992509603531	0.177059045579699	0.242826439139248	0.860668065594134	0.299432356799755	0.0217679520581635	0.330155267575866	NA	NA	NA
ENSG00000280078	0.653363761062845	0.0377950815995692	0.875701850546161	0.560512231846535	0.132485044688779	0.79171364243056	-0.0928515292163095	0.760429569255765	0.946626322233873	NA	NA	NA
ENSG00000280127	-1.02324870351539	0.0158458048457349	0.708390426091476	0.154332856864372	0.755895652972426	0.97780478477018	1.17758156037976	0.00764321291886465	0.229737734677908	NA	NA	NA
ENSG00000280132	0.497859533734371	0.0943032801501727	0.99992509603531	0.803653041664597	0.0197573365952029	0.561966714279138	0.305793507930226	0.280347607088077	0.71804220489849	NA	NA	NA
ENSG00000280152	0.192104276741454	0.0814633270567971	0.99992509603531	0.296088790215797	0.025793859306039	0.593164314359709	0.103984513474344	0.360021225243219	0.771323566302692	NA	NA	NA
ENSG00000280153	0.255605962953159	0.00876677474253182	0.547093316096141	0.21569834383367	0.065935773598376	0.716112314121633	-0.0399076191194891	0.68991578519274	0.924135034443265	NA	NA	NA
ENSG00000280157	-0.129810348750428	0.430575259310782	0.99992509603531	0.222143059112465	0.245671829528626	0.861331354130485	0.351953407862892	0.0324394410660295	0.371010609786088	NA	NA	NA
ENSG00000280160	-0.00548376094789264	0.977634925990855	0.99992509603531	-0.45371741120903	0.0581260898230847	0.70099265710821	-0.448233650261137	0.0298980805146703	0.36203819241093	NA	NA	NA
ENSG00000280163	-0.0464024206393533	0.570835399538938	0.99992509603531	-0.196587903189843	0.0478586673573935	0.671771219518439	-0.15018548255049	0.080260789866753	0.494925288962106	NA	NA	NA
ENSG00000280172	0.45632567250725	0.411311536652849	NA	-1.19552517437333	0.103893192769728	NA	-1.65185084688058	0.00944628582494876	0.248535535458552	NA	NA	NA
ENSG00000280179	0.161893068140696	0.767654014683948	NA	-1.4408648238125	0.0440035635235111	NA	-1.6027578919532	0.0113381756502021	0.268357618174728	NA	NA	NA
ENSG00000280182	1.52373890993816	0.0193640623318575	NA	0.167200380011673	0.834910879140696	0.986352392875293	-1.35653852992648	0.0461974506006668	0.413218527900919	NA	NA	NA
ENSG00000280222	0.188963536168429	0.484300652060532	0.99992509603531	-0.475726079282688	0.151964389394907	0.81019050459549	-0.664689615451117	0.0203180432018646	0.322372124826634	NA	NA	NA
ENSG00000280225	-0.482007877011459	0.213340472143837	0.99992509603531	0.515696171255635	0.256427981813751	0.8668646483058	0.997704048267094	0.0113724936215982	0.268984876627959	NA	NA	NA
ENSG00000280228	1.24883340390026	0.0119719757034276	NA	0.949271765157048	0.100869369327333	NA	-0.299561638743217	0.502269274816889	0.850395183582952	NA	NA	NA
ENSG00000280239	0.186548414825493	0.0372067240868127	0.871913830687712	0.108428571846357	0.312869034848436	0.886704236469741	-0.0781198429791357	0.392445512157782	0.789940916850787	NA	NA	NA
ENSG00000280280	-0.619881261720472	0.0253799834503673	NA	-0.62017990713035	0.0666150538224285	0.718020083580944	-0.000298645409878222	0.999213091592787	0.999558760525765	NA	NA	NA
ENSG00000280287	-0.104050450869086	0.440780675700638	0.99992509603531	-0.327070610006488	0.0453791025981868	0.66442320064052	-0.223020159137401	0.111734953639135	0.545189201004267	NA	NA	NA
ENSG00000280316	0.38888869990568	0.251466717628556	NA	-0.363404690197771	0.398798586580518	NA	-0.752293390103451	0.0408098972274803	0.398157568991234	NA	NA	NA
ENSG00000280328	-0.0303121371883068	0.814688296595921	0.99992509603531	-0.301404823371738	0.0546361172548198	0.689716950195892	-0.271092686183431	0.0439872839918156	0.408664531431284	NA	NA	NA
ENSG00000280329	0.206403321255104	0.20655873101899	0.99992509603531	0.423719485808897	0.0270228790579959	0.598385922153346	0.217316164553793	0.17865076519921	0.628492909234513	NA	NA	NA
ENSG00000280344	0.287849686103933	0.0733060561167031	0.99992509603531	0.429721889391652	0.0263722165690132	0.59682860769463	0.141872203287719	0.390665205287505	0.788835881474434	NA	NA	NA
ENSG00000280362	-0.381285432608525	0.597918301394017	NA	-1.97176489515734	0.0327676405554549	NA	-1.59047946254882	0.0490579218742272	0.421170768394907	NA	NA	NA
ENSG00000280369	0.641345841050107	0.0481120519141826	0.921977988125433	0.835366610025237	0.0271484443393006	0.598385922153346	0.19402076897513	0.530352909062026	0.864003839299543	NA	NA	NA
ENSG00000280374	0.294581762810673	0.0318089740580806	0.85499222760894	0.47785374717974	0.00305758069497448	0.314380447057276	0.183271984369067	0.176910892272236	0.627652617092198	NA	NA	NA
ENSG00000280382	0.366301518594276	0.313443754925536	0.99992509603531	0.861676769892066	0.0427485509265854	0.659337502055712	0.49537525129779	0.165041646131304	0.613938503691359	NA	NA	NA
ENSG00000280399	0.118983779581311	0.331528213661817	0.99992509603531	0.375885848899388	0.0105272481025267	0.482951292513372	0.256902069318077	0.0405674716542348	0.398123908332431	NA	NA	NA
ENSG00000280401	-0.190256446507454	0.25470947604974	0.99992509603531	0.223799095885144	0.249082316482162	0.863264961503083	0.414055542392598	0.013281463984679	0.281864948499073	NA	NA	NA
ENSG00000280408	-0.111358834779335	0.459987118254446	0.99992509603531	0.222193225518332	0.20986892946605	0.850264261114214	0.333552060297667	0.0284634059053195	0.357856805310418	NA	NA	NA
ENSG00000280418	-0.303519199453994	0.547379788710564	0.99992509603531	-1.26678376370263	0.0424508035674086	0.657348135963999	-0.963264564248632	0.0760383705578213	0.486481592187556	NA	NA	NA
ENSG00000280420	-0.133253726517727	0.650466742258419	0.99992509603531	0.453194048218459	0.178376691526989	0.832658508904584	0.586447774736185	0.0425124480407916	0.404261781397017	NA	NA	NA
ENSG00000280424	0.0957426246659493	0.496548944384997	0.99992509603531	0.388837698446547	0.0176178486185198	0.549484487853247	0.293095073780598	0.0333685628255838	0.37332435665788	730668	LOC730668	dynein heavy chain -like pseudogene
ENSG00000280468	-0.00319723643673903	0.985765328057177	0.99992509603531	0.564885115275129	0.00684911005112536	0.425085812146907	0.568082351711868	0.00139043383687133	0.10801442451939	NA	NA	NA
ENSG00000280515	0.336689787986917	0.0412574347180224	0.890306225386813	0.142566877171244	0.473372854516082	0.930063590904455	-0.194122910815672	0.249056573295188	0.692776666131637	104548973	SALRNA2	senescence associated long non-coding RNA 2
ENSG00000280567	0.20890463084232	0.501448620070599	0.99992509603531	-1.02275951663638	0.00753427612034258	0.437762528718373	-1.2316641474787	0.000181724723335421	0.0462582130142361	NA	NA	NA
ENSG00000280573	-0.413589093448612	0.0338628815144748	0.863823020715942	-0.255945931582006	0.27333809207729	0.873859668046156	0.157643161866607	0.439691949085365	0.817199360207751	NA	NA	NA
ENSG00000280605	-0.355140375181452	0.138111939401203	0.99992509603531	0.214798607375474	0.43728729508872	0.925684907564039	0.569938982556925	0.0189044815457096	0.316582339538814	NA	NA	NA
ENSG00000280675	-0.0879204185288515	0.697711329679566	0.99992509603531	-0.668223275634299	0.016494419794301	0.540169535783051	-0.580302857105448	0.0163101133016918	0.299677650381432	NA	NA	NA
ENSG00000280727	-0.118505056407845	0.500866309527443	0.99992509603531	-0.483369116104535	0.0269762448680953	0.598385922153346	-0.364864059696689	0.0560637741868722	0.439453191843654	NA	NA	NA
ENSG00000280734	0.125654373636027	0.214992833174068	0.99992509603531	0.267170483250223	0.0285319443904559	0.599960515201802	0.141516109614196	0.175231414118743	0.626655232024284	NA	NA	NA
ENSG00000280756	-0.943459970265958	0.0975458013411431	NA	-1.88981655040557	0.010295980300024	NA	-0.946356580139614	0.148826701514065	0.596924347984041	NA	NA	NA
ENSG00000280788	1.20279742785625	0.00263421135517882	0.352255209522439	0.184887495327373	0.704114957115288	0.972195717849549	-1.01790993252888	0.0131819564250228	0.28097763417401	NA	NA	NA
ENSG00000280789	0.0604682072055226	0.701519321450496	0.99992509603531	-0.387431554211724	0.0434108536901684	0.659337502055712	-0.447899761417246	0.00655933416813236	0.219112118495335	79447	PAGR1	PAXIP1 associated glutamate rich protein 1
ENSG00000280800	-2.31866756948661	0.179792365287599	NA	-4.64417191297573	0.0280285947293927	NA	-2.32550434348911	0.204310052223579	0.651709751654278	NA	NA	NA
ENSG00000280832	0.0247498865409607	0.885667630751191	0.99992509603531	-0.343955299922618	0.0997592594168562	0.756994359037309	-0.368705186463579	0.0399732868284315	0.395981776889361	NA	NA	NA
ENSG00000280924	1.1751381707468	0.0116323136322965	NA	1.20947637012529	0.0257933831771089	NA	0.0343381993784836	0.937077009467372	0.986572790844235	127841	LINC00628	long intergenic non-protein coding RNA 628
ENSG00000280950	0.199886100793417	0.654798634387243	NA	-0.946252751795043	0.115833683911127	NA	-1.14613885258846	0.0324020505485611	NA	NA	NA	NA
ENSG00000280981	0.234120358389045	0.19329041929475	0.99992509603531	-0.300798327774781	0.17309569892942	0.829299278688372	-0.534918686163826	0.00456615620644317	0.190703519039484	NA	NA	NA
ENSG00000281021	-0.171801409592244	0.150890563919859	0.99992509603531	0.112141768164825	0.427016320143822	0.924068625587113	0.283943177757069	0.0196958027716652	0.320175416430839	NA	NA	NA
ENSG00000281133	1.09052847124675	0.0482772602532593	NA	0.468701509146633	0.492893107967453	NA	-0.621826962100122	0.274781645268635	NA	NA	NA	NA
ENSG00000281181	-0.975948711342281	0.341398334944959	NA	-2.76177633517453	0.0316739017485754	0.607788210863904	-1.78582762383225	0.11111556687588	0.545189201004267	NA	NA	NA
ENSG00000281201	0.0904928852240282	0.461279335845717	0.99992509603531	0.324561371347837	0.0248246825529297	0.585020961118976	0.234068486123809	0.0565580551262108	0.440836257025066	NA	NA	NA
ENSG00000281205	0.135687105664372	0.203002272868741	0.99992509603531	0.301386485048672	0.0181792822110003	0.551555350191917	0.1656993793843	0.128316926549791	0.565171069644543	NA	NA	NA
ENSG00000281259	-1.02347179661913	0.0319251145354433	NA	-0.673641220667603	0.241333470898831	NA	0.349830575951529	0.511442683663151	NA	NA	NA	NA
ENSG00000281304	0.683398135938846	0.0311404039306898	0.851822831648198	0.633296602569183	0.0877309341940738	0.742835134820313	-0.0501015333696636	0.867654979547472	0.97268653350526	NA	NA	NA
ENSG00000281332	-0.0161899862122312	0.88496520138205	0.99992509603531	0.251177067833685	0.0580869817410759	0.70099265710821	0.267367054045916	0.0181294702699316	0.311203694589407	NA	NA	NA
ENSG00000281344	0.80766658796367	0.00132396069534393	0.247119444170567	0.606790011010152	0.0460877101091401	0.66442320064052	-0.200876576953517	0.440502067727465	0.81746247214763	NA	NA	NA
ENSG00000281353	-0.216316716438492	0.466063403715623	0.99992509603531	-0.884494029645297	0.0191604837296097	0.557921218717027	-0.668177313206805	0.0437864016502983	0.408530225459102	NA	NA	NA
ENSG00000281433	-0.233000110812418	0.555796238684276	0.99992509603531	-1.69392863751731	0.000427256445996533	0.134443119371354	-1.46092852670489	0.000404358234314446	0.0629021915104657	NA	NA	NA
ENSG00000281439	0.56090812584134	0.258587989941268	NA	-0.815788521836289	0.203950785594001	NA	-1.37669664767763	0.0128412443613759	0.279165245390013	NA	NA	NA
ENSG00000281501	-0.0521856814508448	0.696172633863503	0.99992509603531	0.307796102793355	0.0550134125751253	0.691778237921707	0.359981784244199	0.00878839431136395	0.241955041465023	NA	NA	NA
ENSG00000281515	1.00899991352755	0.0468161228000962	NA	0.98059805241311	0.092122976391503	NA	-0.0284018611144381	0.94907096002908	NA	NA	NA	NA
ENSG00000281530	-0.118936668677548	0.401131185058505	0.99992509603531	0.218944634526281	0.192847171252626	0.843169928342808	0.337881303203829	0.0192652094937414	0.318701915568556	NA	NA	NA
ENSG00000281570	0.581398842899737	0.116609472321458	NA	-0.781590531315655	0.107699255498493	0.766892721940805	-1.36298937421539	0.00107292319042109	0.0946758427567985	NA	NA	NA
ENSG00000281635	-0.201801345021089	0.229376968154415	0.99992509603531	0.140306057028393	0.48491426345926	0.933104514701456	0.342107402049482	0.0477900318688408	0.417847092666232	NA	NA	NA
ENSG00000281657	0.783990660546795	0.0764719469316641	NA	1.09790296445463	0.0290817757789146	NA	0.313912303907837	0.43090742679076	0.811329059286019	106144608	LINC00976	long intergenic non-protein coding RNA 976
ENSG00000281669	0.0250996650151813	0.937300296252039	0.99992509603531	-0.724846187973412	0.0659340486007308	0.716112314121633	-0.749945852988593	0.0273858091314669	0.353204735917575	NA	NA	NA
ENSG00000281681	0.0293302494431501	0.910301318679797	0.99992509603531	-0.545473688315744	0.0887054752433905	0.743621053294253	-0.574803937758894	0.0369316879593078	0.3859602518772	NA	NA	NA
ENSG00000281694	0.874661069679352	0.0346837283174448	NA	-0.0848604589646654	0.873726212891319	NA	-0.959521528644018	0.0320851967974061	0.369909535204667	NA	NA	NA
ENSG00000281721	-0.654270822644943	0.0403475569934353	0.888021245961433	-0.0741448073067461	0.842469359981991	0.987541906886436	0.580126015338197	0.078248785693618	0.492012537454273	NA	NA	NA
ENSG00000281749	-0.463887762327944	0.352775021388227	NA	-1.3070460611797	0.0475202509554018	NA	-0.843158298851759	0.157109978097794	NA	NA	NA	NA
ENSG00000281884	0.219046448371391	0.584878343189324	0.99992509603531	-0.680235445632306	0.176896531677738	0.832099159511525	-0.899281894003697	0.0373885437307436	0.387745766288654	NA	NA	NA
ENSG00000281918	0.380572405303291	0.0748473884720972	0.99992509603531	-0.343330954207783	0.188321885159481	0.840176000814197	-0.723903359511074	0.00117959269503283	0.0985303471040285	NA	NA	NA
ENSG00000281958	1.31853879791616	0.0135610519404296	0.662655383072801	0.384679623013013	0.556273903254266	0.951667248750004	-0.933859174903144	0.0922580200402075	0.518108273770186	NA	NA	NA
ENSG00000281961	-0.665429014827235	0.00811346906061468	0.532962395266781	-0.769524080296933	0.0128052935640766	0.507345653797951	-0.104095065469698	0.705440347254173	0.930430907362994	NA	NA	NA
ENSG00000282122	2.258019988816	0.0194492481832179	NA	2.88603603381041	0.0115599024163905	0.491152548121188	0.628016044994414	0.50354503870942	0.850959145898687	NA	NA	NA
ENSG00000282173	2.21128757873951	3.06072738385832e-05	0.030560342685364	0.689185045883515	0.286502267664	0.878037650110654	-1.522102532856	0.0052561482495131	0.202891232726701	NA	NA	NA
ENSG00000282499	2.23455815541462	0.035622355788882	NA	0.788354293946391	0.544103218056807	NA	-1.44620386146823	0.188025601220038	NA	NA	NA	NA
ENSG00000282556	0.149568821494012	0.648553997052826	NA	0.852481335941177	0.0191931446162991	NA	0.702912514447165	0.0203664968391087	0.322558692257815	NA	NA	NA
ENSG00000282651	0.217946302064626	0.698261999740859	0.99992509603531	-1.26215990870205	0.0714647075950952	0.725966670037327	-1.48010621076667	0.0139870047199236	0.287394785266145	NA	NA	NA
ENSG00000282826	-0.200322966089854	0.184999465245938	0.99992509603531	0.153724672586135	0.397860547668321	0.915466036351169	0.354047638675989	0.0233317073528897	0.336940970101508	100289097	FRG1CP	FSHD region gene 1 family member C, pseudogene
ENSG00000282834	-0.563672103169076	0.00520353361721455	0.449183417781108	-0.257173786370858	0.282566525827196	0.877371755121664	0.306498316798218	0.150292604183708	0.598977008364308	NA	NA	NA
ENSG00000282870	-0.203733831266667	0.531257636677403	0.99992509603531	0.495326594379616	0.199298790482146	0.847182022043656	0.699060425646283	0.0340058848363927	0.376187627002751	NA	NA	NA
ENSG00000282886	-0.422405901065568	0.0681507145056673	0.988083799926337	-0.764955617668741	0.0100781098052052	0.477927749260443	-0.342549716603174	0.2080189790714	0.653471504231839	NA	NA	NA
ENSG00000282978	-0.296021052178531	0.0197690269614293	0.731967161437148	-0.243605481357114	0.109630032817804	0.768436157972156	0.0524155708214172	0.692832445664229	0.925160152339708	NA	NA	NA
ENSG00000282987	-0.533914421481021	0.0439688243729496	0.902686993733272	-0.328450114213603	0.302217688802849	0.884017613119574	0.205464307267418	0.468230279160203	0.832677783628275	NA	NA	NA
ENSG00000283023	-0.177203668775169	0.561734916888718	0.99992509603531	0.632831849765662	0.074350256570181	0.728868907930741	0.810035518540831	0.00757479085486056	0.229737734677908	NA	NA	NA
ENSG00000283041	0.125279992905786	0.272254636360226	0.99992509603531	-0.183326317475049	0.186765693426163	0.839060206590672	-0.308606310380835	0.00968059873054024	0.250675789851627	NA	NA	NA
ENSG00000283052	0.0851752035263095	0.777855737149173	0.99992509603531	0.935995338354725	0.00987316568829293	0.476643732642356	0.850820134828416	0.00609234979390993	0.212854950058494	NA	NA	NA
ENSG00000283063	1.79639962885446	0.0242508673526509	NA	-0.953181885274922	0.347469427306731	NA	-2.74958151412938	0.00149475219917266	0.113055828972149	NA	NA	NA
ENSG00000283097	-0.276886518991692	0.40370004311685	0.99992509603531	-0.963721082826208	0.0185525952199905	0.551555350191917	-0.686834563834516	0.0533830886001061	0.433596458875247	NA	NA	NA

### Sheet: Supplementary Table 4b
Supplementary Table 4b: Differential expressed genes associated with diabetes status in jejunum (P < 0.05)
	Pre-D vs NGT			T2DM vs NGT			T2DM vs Pre-D
ENSEMBL	Log2 (fold change)	P value	Adjusted P value	Log2 (fold change)	P value	Adjusted P value	Log2 (fold change)	P value	Adjusted P value	ENTREZID	SYMBOL	GENENAME
ENSG00000001167	0.0546144844025679	0.275749607473537	0.801257607845413	0.143489635760144	0.0184933150298819	0.327990035021364	0.0888751513575757	0.090640658740294	0.999887698228791	4800	NFYA	nuclear transcription factor Y subunit alpha
ENSG00000001460	0.10834933867589	0.138326764426311	0.704290780007892	0.330181128521648	0.000193577133413637	0.0756573452166797	0.221831789845758	0.00358541596879826	0.615927912415142	90529	STPG1	sperm tail PG-rich repeat containing 1
ENSG00000001461	0.0658398540162805	0.166321659990089	0.727692435647128	0.180980453808143	0.00177784556736481	0.166372540999488	0.115140599791863	0.0212642790559775	0.915022470231703	57185	NIPAL3	NIPA like domain containing 3
ENSG00000001497	-0.0520749297902686	0.412217793180967	0.863087067309868	-0.185219454196686	0.0171798304404243	0.319327604010274	-0.133144524406417	0.0478213968652221	0.999887698228791	81887	LAS1L	LAS1 like, ribosome biogenesis factor
ENSG00000001561	0.208176680180088	0.0263220704998151	0.56330508640017	0.303021692074636	0.00793354908682082	0.257965292826564	0.0948450118945485	0.335647059286449	0.999887698228791	22875	ENPP4	ectonucleotide pyrophosphatase/phosphodiesterase 4
ENSG00000002330	-0.139228847890117	0.0265349239386894	0.564999184506516	-0.0828797139041288	0.278698525371879	0.723761062029355	0.0563491339859879	0.394818530939029	0.999887698228791	572	BAD	BCL2 associated agonist of cell death
ENSG00000002822	-0.247741505189174	0.00364215054185172	0.421395862597553	-0.184759635967429	0.0754811114230677	0.496058728558573	0.0629818692217449	0.483864063716017	0.999887698228791	8379	MAD1L1	mitotic arrest deficient 1 like 1
ENSG00000002933	-0.103310387425056	0.347773270096512	0.838370143460807	-0.361099691055661	0.00715436738064737	0.245429141309257	-0.257789303630604	0.0263718995813473	0.941276377977676	55365	TMEM176A	transmembrane protein 176A
ENSG00000003249	0.269679793726721	0.0373483151069559	0.590533600197071	-0.0317450658170767	0.842362842861787	0.963938479396962	-0.301424859543797	0.0275721672556178	0.941276377977676	79007	DBNDD1	dysbindin domain containing 1
ENSG00000003393	0.0451060155507495	0.319821842843824	0.825065961042791	0.176854143514763	0.00135392245979342	0.151827836345695	0.131748127964013	0.00569727770372937	0.676296683894487	57679	ALS2	ALS2, alsin Rho guanine nucleotide exchange factor
ENSG00000003509	-0.0152222877294286	0.714455344632301	0.949240414558602	-0.119041770351807	0.0197183647974959	0.335351655485729	-0.103819482622378	0.0187081922165653	0.905770789451461	55471	NDUFAF7	NADH:ubiquinone oxidoreductase complex assembly factor 7
ENSG00000004059	-0.124315845009328	0.0427451431749894	0.599794067054548	-0.0656641318611739	0.380020032396923	0.789959445133299	0.0586517131481545	0.364429478447142	0.999887698228791	381	ARF5	ADP ribosylation factor 5
ENSG00000004142	-0.119044119656875	0.0231362546638864	0.546979426643793	-0.0576574148634799	0.366875698500101	0.782900836428646	0.0613867047933949	0.266481404976236	0.999887698228791	26073	POLDIP2	DNA polymerase delta interacting protein 2
ENSG00000004776	0.828573761786209	0.0437413004263026	0.599794067054548	0.981173200043605	0.0499930570865784	0.443183948695795	0.152599438257396	0.723715656701786	0.999887698228791	126393	HSPB6	heat shock protein family B (small) member 6
ENSG00000004777	-0.276818865867721	0.0582789754457554	0.623960978322237	-0.40514575342969	0.0232809845423921	0.35864276921517	-0.128326887561969	0.40641950874976	0.999887698228791	115703	ARHGAP33	Rho GTPase activating protein 33
ENSG00000004846	0.932485517253646	0.0368154707294609	0.590533600197071	0.199800871066355	0.716641580985738	NA	-0.73268464618729	0.114533408388122	0.999887698228791	340273	ABCB5	ATP binding cassette subfamily B member 5
ENSG00000004939	-0.281735196484625	0.423253810305147	0.86877635792352	-1.4561472975085	0.00127833596915168	0.149443552552941	-1.17441210102388	0.00309952905223942	0.590394047918513	6521	SLC4A1	solute carrier family 4 member 1 (Diego blood group)
ENSG00000004948	0.391413394237054	0.230342671245637	0.772701412552261	-0.503154235636056	0.246665105871098	NA	-0.89456762987311	0.0164359800163478	0.887318669566843	799	CALCR	calcitonin receptor
ENSG00000005022	0.0433888510076585	0.580017334826877	0.918929419658482	0.199790642008229	0.0366690301434113	0.406926008944401	0.156401791000571	0.0584763326360872	0.999887698228791	292	SLC25A5	solute carrier family 25 member 5
ENSG00000005075	-0.214781518130364	0.00137196510033921	0.344255787166927	-0.111822946932915	0.171376851616749	0.624753928047133	0.102958571197449	0.147091305959621	0.999887698228791	5439	POLR2J	RNA polymerase II subunit J
ENSG00000005102	0.244457501259115	0.25638801616275	0.7881792834761	-0.281697093157428	0.292098520167208	0.734602134853409	-0.526154594416543	0.0232153872106576	0.921162639463176	4222	MEOX1	mesenchyme homeobox 1
ENSG00000005189	-0.0537886113974572	0.535890186240871	0.905203496508288	0.198363388119491	0.0599266738305602	0.465864548995326	0.252151999516948	0.00560613357276444	0.674562051966834	81691	REXO5	RNA exonuclease 5
ENSG00000005302	0.0349230971987562	0.532366695119542	0.904185743221293	-0.0954933717061423	0.162548714344089	0.616320230192089	-0.130416468904898	0.0272259816566306	0.941276377977676	10943	MSL3	MSL complex subunit 3
ENSG00000005339	-0.116100247903863	0.0291823414182297	0.575792709828833	-0.171529104786505	0.0082603980104032	0.258170857115563	-0.0554288568826422	0.323607524935278	0.999887698228791	1387	CREBBP	CREB binding protein
ENSG00000005421	-0.232353418934189	0.232758624950664	0.774213774158677	-0.493828698530849	0.0431048803645385	0.422960408672492	-0.26147527959666	0.22157079002833	0.999887698228791	5444	PON1	paraoxonase 1
ENSG00000005448	0.171914162345447	0.0149850330261566	0.510992294733566	0.030582081895496	0.72390489832197	0.932484538410934	-0.141332080449951	0.0567974510569797	0.999887698228791	84058	WDR54	WD repeat domain 54
ENSG00000005469	-0.0571680758122528	0.514008381632977	0.898147762001045	0.164971397860783	0.122361357886489	0.57162907515367	0.222139473673035	0.0160924854993545	0.883665781945448	54677	CROT	carnitine O-octanoyltransferase
ENSG00000005882	-0.172428228806205	0.0191695531207937	0.532707621756033	-0.155975311054356	0.082471053799744	0.508862770666937	0.0164529177518498	0.832327933947169	0.999887698228791	5164	PDK2	pyruvate dehydrogenase kinase 2
ENSG00000005893	0.0771255308765238	0.378976793414034	0.849536232767187	0.22406956905009	0.036009941259999	0.404666473093866	0.146944038173566	0.111556058050245	0.999887698228791	3920	LAMP2	lysosomal associated membrane protein 2
ENSG00000006015	-0.179313640830168	0.041101819514029	0.599794067054548	-0.237666707904272	0.0267214981740516	0.376518824363642	-0.0583530670741046	0.529959003133193	0.999887698228791	55049	REX1BD	required for excision 1-B domain containing
ENSG00000006042	-0.0184716805842251	0.733814338133838	0.954366782385352	0.143150166954731	0.0305111923529262	0.391064908075291	0.161621847538957	0.0046972156748784	0.656493004086633	26022	TMEM98	transmembrane protein 98
ENSG00000006047	-0.218221639200244	0.0718112112541999	0.640842008268829	-0.386258493166936	0.0090377228748252	0.263568609190474	-0.168036853966691	0.189144278037755	0.999887698228791	51087	YBX2	Y-box binding protein 2
ENSG00000006194	-0.160278541177713	0.00780895082154495	0.493107116045017	-0.229361230958198	0.00184675406270646	0.167351818176854	-0.069082689780485	0.279071996470373	0.999887698228791	10127	ZNF263	zinc finger protein 263
ENSG00000006451	0.0254850412913171	0.667743888261074	0.94001032906025	0.14714134130734	0.0418540079873614	0.422305987198217	0.121656300016022	0.0513469471843798	0.999887698228791	5898	RALA	RAS like proto-oncogene A
ENSG00000006625	-0.139983561910292	0.0865628888639266	0.658194770517641	-0.248127601832146	0.0134153052994246	0.296619473089452	-0.108144039921854	0.214573968982065	0.999887698228791	79017	GGCT	gamma-glutamylcyclotransferase
ENSG00000006715	-0.0298392806829702	0.455630480675613	0.880711322073999	0.097414535348349	0.0453885383520233	0.430415253077167	0.127253816031319	0.00246600201228067	0.547732096439042	27072	VPS41	VPS41, HOPS complex subunit
ENSG00000006744	-0.146834353043144	0.0131820731799601	0.509764645735562	-0.187789800600953	0.00938987992143558	0.265601445482398	-0.0409554475578094	0.512575091540614	0.999887698228791	60528	ELAC2	elaC ribonuclease Z 2
ENSG00000006747	-0.0422572173942887	0.715411671068885	0.949914463603476	0.258717069109874	0.0671594314395877	0.480911524020529	0.300974286504163	0.0137608331417268	0.849596422807947	85477	SCIN	scinderin
ENSG00000006756	-0.14568511436375	0.0336161368532497	0.581869759473154	-0.0892059835048037	0.286160574782914	0.729968120253645	0.0564791308589466	0.43500165501657	0.999887698228791	414	ARSD	arylsulfatase D
ENSG00000007038	0.183759627289934	0.590462944167439	0.920984241620391	-0.641455147396143	0.141254527962606	NA	-0.825214774686077	0.0297527834907296	0.953461884859347	10942	PRSS21	serine protease 21
ENSG00000007047	-0.0983644469488279	0.167615168484157	0.728326174374275	-0.193409977891609	0.0264882465083571	0.376518824363642	-0.0950455309427815	0.207656305671639	0.999887698228791	57787	MARK4	microtubule affinity regulating kinase 4
ENSG00000007080	-0.289759996002613	0.00746485568601768	0.489350428130988	-0.32842887789502	0.0132172660419052	0.295157339553651	-0.0386688818924066	0.736812979887351	0.999887698228791	115098	CCDC124	coiled-coil domain containing 124
ENSG00000007168	0.0151723321250937	0.734904274752326	0.954496144624386	0.157362165052927	0.00396251295626027	0.205285978242747	0.142189832927834	0.00259053085467755	0.562274352634631	5048	PAFAH1B1	platelet activating factor acetylhydrolase 1b regulatory subunit 1
ENSG00000007312	-0.602306136887507	0.0360224966089376	0.588439745439561	-0.922590806900183	0.00905666041960661	0.263568609190474	-0.320284670012676	0.298206631006031	0.999887698228791	974	CD79B	CD79b molecule
ENSG00000007350	0.502007549431269	0.273548419047929	0.799471395036262	-0.553479884993466	0.364604146842906	NA	-1.05548743442473	0.0437143578113246	0.999887698228791	8277	TKTL1	transketolase like 1
ENSG00000007376	-0.199348079919535	0.0215789665928973	0.540446407739288	-0.172824154904291	0.102581970824686	0.539860645957636	0.026523925015244	0.772247406245568	0.999887698228791	113000	RPUSD1	RNA pseudouridylate synthase domain containing 1
ENSG00000007392	-0.0475300955324132	0.412936168402852	0.863087067309868	-0.151592629627324	0.0323605781410756	0.396706193580166	-0.104062534094911	0.0893305808735452	0.999887698228791	55692	LUC7L	LUC7 like
ENSG00000007402	-0.0668092026781796	0.395174260017333	0.856301691625115	-0.22245687180135	0.0216262183164387	0.345418681072423	-0.15564766912317	0.0644860211361004	0.999887698228791	9254	CACNA2D2	calcium voltage-gated channel auxiliary subunit alpha2delta 2
ENSG00000007516	-0.304098813204873	0.0231366327779036	0.546979426643793	-0.37111261300719	0.0231619803597109	0.357892995360486	-0.0670137998023166	0.635583769341185	0.999887698228791	8938	BAIAP3	BAI1 associated protein 3
ENSG00000007923	-0.139342080398283	0.000625127843033606	0.28995514236384	-0.100739592292794	0.0425979458689531	0.422374591941286	0.0386024881054891	0.369709144991216	0.999887698228791	55735	DNAJC11	DnaJ heat shock protein family (Hsp40) member C11
ENSG00000007944	0.203539381592087	0.0133078211936871	0.510518276004034	0.216664803609338	0.0305403383499246	0.391064908075291	0.0131254220172503	0.879308778916879	0.999887698228791	29116	MYLIP	myosin regulatory light chain interacting protein
ENSG00000008838	-0.190793804623582	0.00273893559547211	0.399160250335167	-0.202755208175582	0.0090778650963134	0.263568609190474	-0.0119614035520006	0.858762848704176	0.999887698228791	9862	MED24	mediator complex subunit 24
ENSG00000009694	0.509735387981892	0.00327600632446856	0.409807754810697	0.175437749118199	0.407227422585821	0.806834889672235	-0.334297638863693	0.0662049408404643	0.999887698228791	10178	TENM1	teneurin transmembrane protein 1
ENSG00000009950	-0.207944266789636	0.114915036738004	0.68220584992803	-0.341730725700125	0.0336694671684355	0.398856178924003	-0.133786458910489	0.336173196422535	0.999887698228791	51085	MLXIPL	MLX interacting protein like
ENSG00000009954	-0.108210802650451	0.00563885734138023	0.462370015353737	-0.148895763214766	0.00180583832079519	0.166931853610176	-0.0406849605643144	0.324309115769909	0.999887698228791	9031	BAZ1B	bromodomain adjacent to zinc finger domain 1B
ENSG00000010165	-0.139428688164069	0.0149086553016437	0.510992294733566	-0.0857509589902997	0.219500579652884	0.671845663431458	0.0536777291737689	0.374474534524778	0.999887698228791	51603	METTL13	methyltransferase like 13
ENSG00000010256	-0.152074297332101	0.0346498734359272	0.585522017332807	0.0222736988636401	0.79968953919012	0.952368872984934	0.174347996195741	0.021591495864445	0.920448784615141	7384	UQCRC1	ubiquinol-cytochrome c reductase core protein 1
ENSG00000010282	-0.168087089111436	0.560167459398558	0.913237323398199	-1.15778261738071	0.00249122266969753	NA	-0.989695528269274	0.00383092046370877	0.622922123702682	57467	HHATL	hedgehog acyltransferase like
ENSG00000010292	-0.121774180248382	0.0317579657786322	0.579331919302205	-0.138799215306352	0.0448233237488121	0.428052272825074	-0.0170250350579702	0.776015707181562	0.999887698228791	9918	NCAPD2	non-SMC condensin I complex subunit D2
ENSG00000010319	-0.0792339206176371	0.658908417408348	0.937667671498163	0.296332151343594	0.175290462229417	0.630319931629172	0.375566071961231	0.0468313095584451	0.999887698228791	56920	SEMA3G	semaphorin 3G
ENSG00000010932	-0.0334716074758135	0.918538163357669	0.986563403537706	-0.726857491810454	0.0691113119203738	0.485447145791569	-0.693385884334641	0.0450438891626047	0.999887698228791	2326	FMO1	flavin containing monooxygenase 1
ENSG00000011009	-0.14100229368205	0.0436043369124648	0.599794067054548	-0.0997891324856541	0.241597393664422	0.691355685670763	0.0412131611963961	0.575965925765541	0.999887698228791	11313	LYPLA2	lysophospholipase II
ENSG00000011114	0.0674209146726315	0.0275830702465287	0.570276545161784	0.0977974571345968	0.00866536853413318	0.260871192573148	0.0303765424619654	0.344379073518721	0.999887698228791	55727	BTBD7	BTB domain containing 7
ENSG00000011243	-0.146444957425373	0.0467337545437705	0.606815295831686	-0.167942526467998	0.0616138508223888	0.471090711538155	-0.0214975690426251	0.782075427461147	0.999887698228791	26993	AKAP8L	A-kinase anchoring protein 8 like
ENSG00000011260	-0.124541345106727	0.028355295631587	0.572199824503626	-0.223768249031621	0.00130339176558742	0.149443552552941	-0.0992269039248942	0.100214341931961	0.999887698228791	51096	UTP18	UTP18, small subunit processome component
ENSG00000011304	-0.140582807930964	0.00919194682037505	0.505387496072909	-0.224805351768812	0.000640034387918502	0.114748392387804	-0.0842225438378484	0.139105618220769	0.999887698228791	5725	PTBP1	polypyrimidine tract binding protein 1
ENSG00000011376	-0.116163286851217	0.0162773623545283	0.513175240370893	-0.082731185601024	0.160595129488444	0.613518207870643	0.0334321012501926	0.512569156105599	0.999887698228791	23395	LARS2	leucyl-tRNA synthetase 2, mitochondrial
ENSG00000011451	-0.18602124166535	0.0201219548320736	0.536736896036718	-0.304717268180522	0.00182591996987739	0.167263324608974	-0.118696026515173	0.160567654138544	0.999887698228791	58525	WIZ	widely interspaced zinc finger motifs
ENSG00000011465	0.473346041248974	0.0498248184625146	0.614553864453026	0.451536972759667	0.124962878417825	0.575611798231553	-0.0218090684893064	0.931681461286153	0.999887698228791	1634	DCN	decorin
ENSG00000011478	-0.16205707400804	0.080522638963296	0.650307658604579	-0.275685271246562	0.0153060788394391	0.30971186460386	-0.113628197238522	0.249241666059909	0.999887698228791	54814	QPCTL	glutaminyl-peptide cyclotransferase like
ENSG00000011485	-0.0798919453319067	0.108882583047698	0.675512703698936	-0.168262816999992	0.00577603661742519	0.227421815083421	-0.088370871668085	0.0939365973868503	0.999887698228791	5536	PPP5C	protein phosphatase 5 catalytic subunit
ENSG00000011638	0.114476849483789	0.140374319103704	0.705532490544309	0.225883939127143	0.0166206146852988	0.315758761219833	0.111407089643355	0.170097757038685	0.999887698228791	57146	TMEM159	transmembrane protein 159
ENSG00000012048	-0.198447625789751	0.153059290195251	0.718620604368231	-0.407241200475365	0.0164734782593643	0.314263251556482	-0.208793574685614	0.155646729795782	0.999887698228791	672	BRCA1	BRCA1, DNA repair associated
ENSG00000012171	-0.366243274676862	0.0127137323259713	0.506818306078125	-0.274178418425893	0.126157326027203	0.577684916234491	0.0920648562509693	0.552521232712587	0.999887698228791	7869	SEMA3B	semaphorin 3B
ENSG00000012223	0.0235746898310836	0.895859692418051	0.982470612338901	-0.373442173945473	0.093509282778778	0.524745821032851	-0.397016863776557	0.0402384911145423	0.988527127779719	4057	LTF	lactotransferrin
ENSG00000012779	-0.134484529613525	0.190262407205312	0.743272501562924	-0.310562074230202	0.0133485912552955	0.296378872006673	-0.176077544616677	0.105068493550256	0.999887698228791	240	ALOX5	arachidonate 5-lipoxygenase
ENSG00000013306	-0.250144803330313	0.00180928525138594	0.351368205351814	-0.25568192403678	0.00896358200967384	0.263232175769173	-0.00553712070646762	0.947840936158035	0.999887698228791	51629	SLC25A39	solute carrier family 25 member 39
ENSG00000013364	-0.207496581880445	0.0357541730486399	0.587320994447803	-0.152571359082317	0.2055489725934	0.658494722946796	0.0549252227981282	0.598119844082472	0.999887698228791	9961	MVP	major vault protein
ENSG00000013441	0.170209592844971	0.0075064801836755	0.489409715900891	0.0999177294943369	0.198107531694848	0.652038867737365	-0.0702918633506338	0.294743556310449	0.999887698228791	1195	CLK1	CDC like kinase 1
ENSG00000013561	0.0396736590945405	0.520427571950151	0.900522589295316	0.228609966696874	0.00235746081141468	0.180066431320408	0.188936307602334	0.00361036014688424	0.615927912415142	9604	RNF14	ring finger protein 14
ENSG00000013810	-0.197117378458485	0.0473079895623486	0.609215946266358	-0.282389087895792	0.0199644380700291	0.336128194422868	-0.085271709437307	0.416890327164439	0.999887698228791	10460	TACC3	transforming acidic coiled-coil containing protein 3
ENSG00000014164	-0.322334821834352	0.0356448643953558	0.58702153795014	-0.53986791411445	0.00393459726730538	0.205038807006226	-0.217533092280099	0.179191480497546	0.999887698228791	23144	ZC3H3	zinc finger CCCH-type containing 3
ENSG00000014257	-0.208644103957144	0.35427610534293	0.839939431895003	0.252791237985178	0.345369991745469	0.76901783525425	0.461435341942322	0.0450122474426736	0.999887698228791	55	ACPP	acid phosphatase, prostate
ENSG00000014641	0.0030097601848842	0.961573459706308	0.993458848416623	0.175025967580874	0.0214853273878599	0.344400208677415	0.17201620739599	0.00891270642241797	0.751335690072013	4190	MDH1	malate dehydrogenase 1
ENSG00000015133	-0.221629184487027	0.00286717276681343	0.400626644949242	-0.222965234930149	0.0139445016274936	0.29791239530056	-0.00133605044312157	0.986411494544041	0.999887698228791	440193	CCDC88C	coiled-coil domain containing 88C
ENSG00000015285	-0.156996498144012	0.176398530337846	0.737567686696501	-0.394763750667147	0.00563677026420165	0.227421815083421	-0.237767252523134	0.0547540738184554	0.999887698228791	7454	WAS	Wiskott-Aldrich syndrome
ENSG00000016402	-0.244824341926457	0.174884371845225	0.736039047460532	0.223645621205789	0.305973250029602	0.745308734356249	0.468469963132245	0.0130463287426172	0.833973650143028	53832	IL20RA	interleukin 20 receptor subunit alpha
ENSG00000019582	-0.205542857580962	0.0217621572643251	0.541642739871714	-0.305471513459355	0.00517612730903952	0.220936221670538	-0.0999286558783928	0.290112697943675	0.999887698228791	972	CD74	CD74 molecule
ENSG00000020256	-0.116812870414732	0.033318147600723	0.581770772972577	-0.0943306777027222	0.158987211212423	0.612022467032528	0.0224821927120098	0.698106468049025	0.999887698228791	55734	ZFP64	ZFP64 zinc finger protein
ENSG00000021300	-0.131413334428681	0.151262300979083	0.716353508711901	-0.425386063093852	0.000170525139034501	0.0697237941556914	-0.293972728665172	0.00280446101429904	0.577487409784743	58473	PLEKHB1	pleckstrin homology domain containing B1
ENSG00000021488	0.0203341104151892	0.813287664993883	0.971633446138143	0.203555140536773	0.0524044542917419	0.450990968069871	0.183221030121584	0.0433498111057308	0.999887698228791	11136	SLC7A9	solute carrier family 7 member 9
ENSG00000021645	0.490357831111642	0.0432338608017322	0.599794067054548	0.454166223165644	0.124564565327775	0.575611798231553	-0.036191607945998	0.887223413098702	0.999887698228791	9369	NRXN3	neurexin 3
ENSG00000022267	0.335995988383877	0.0476657398869656	0.610855855499093	0.32211037325536	0.119512598664073	0.567078552571765	-0.0138856151285177	0.938106218325735	0.999887698228791	2273	FHL1	four and a half LIM domains 1
ENSG00000023041	-0.00726964054240717	0.916155894043826	0.986107382906366	0.172438944255186	0.0404856636448195	0.419324817883229	0.179708584797594	0.0134944291912738	0.843078288973127	64429	ZDHHC6	zinc finger DHHC-type containing 6
ENSG00000023228	-0.0382074836660269	0.40079978105995	0.858836302075342	0.0759152237747421	0.170895280776119	0.624592196735524	0.114122707440769	0.0172387315931292	0.893311750029818	4719	NDUFS1	NADH:ubiquinone oxidoreductase core subunit S1
ENSG00000023892	-0.121776627441964	0.215155389074774	0.764751123195031	-0.277797249095685	0.0207158666054642	0.339295588122628	-0.156020621653721	0.133386331586916	0.999887698228791	50619	DEF6	DEF6, guanine nucleotide exchange factor
ENSG00000024048	0.0771687436543554	0.146738250208411	0.710776625236949	0.143466380902806	0.0269147831022931	0.376518824363642	0.066297637248451	0.236747558159347	0.999887698228791	23304	UBR2	ubiquitin protein ligase E3 component n-recognin 2
ENSG00000025293	0.0574308575943717	0.231975809723944	0.77384751666305	-0.0720022019282057	0.219972768180912	0.672056128284182	-0.129433059522577	0.0106877696086885	0.787283043925325	51230	PHF20	PHD finger protein 20
ENSG00000025772	-0.21330141811314	0.000631267861664222	0.28995514236384	-0.189338498043303	0.0130982718808819	0.293766052133501	0.0239629200698371	0.718073719360081	0.999887698228791	10953	TOMM34	translocase of outer mitochondrial membrane 34
ENSG00000026950	0.176292980993313	0.121862872903046	0.686030263693332	0.31549224477294	0.0231555639291656	0.357892995360486	0.139199263779627	0.246315027546844	0.999887698228791	11119	BTN3A1	butyrophilin subfamily 3 member A1
ENSG00000027847	-0.173513893430937	0.00604745539890106	0.466675531720637	-0.110830935512771	0.150322582562182	0.604346188753016	0.0626829579181658	0.346943528064204	0.999887698228791	11285	B4GALT7	beta-1,4-galactosyltransferase 7
ENSG00000028277	-0.107144426783781	0.352677021359784	0.839705098682761	-0.347497881482562	0.0139866946105928	0.298094933974117	-0.240353454698781	0.0497467673300815	0.999887698228791	5452	POU2F2	POU class 2 homeobox 2
ENSG00000030582	-0.0475237151594585	0.506950781133926	0.896146007316151	0.131010006958187	0.133512343696499	0.586311559554174	0.178533722117645	0.0180094046633789	0.898818841852503	2896	GRN	granulin precursor
ENSG00000031003	0.112298698333988	0.0237283663678769	0.54848651014931	0.0144344894035248	0.811675197174504	0.95621807816172	-0.0978642089304631	0.0613117943218735	0.999887698228791	51306	FAM13B	family with sequence similarity 13 member B
ENSG00000031823	-0.113100720752721	0.0127900664782296	0.506818306078125	-0.132993764462004	0.0164751773444382	0.314263251556482	-0.019893043709283	0.678441163320799	0.999887698228791	8498	RANBP3	RAN binding protein 3
ENSG00000032219	0.036639736320856	0.530427436975111	0.903481318676568	-0.091104872339963	0.201244851145307	0.654088835622947	-0.127744608660819	0.0380858433881726	0.983884287527791	5926	ARID4A	AT-rich interaction domain 4A
ENSG00000032389	-0.123460145877998	0.00699900181308698	0.481214004048849	-0.100751311236828	0.071241712396104	0.488995607012205	0.0227088346411692	0.63856556503681	0.999887698228791	7260	EIPR1	EARP complex and GARP complex interacting protein 1
ENSG00000033030	0.0501079427275193	0.230244086870249	0.772659084306258	-0.0368248302969051	0.470362602373977	0.841353269840705	-0.0869327730244244	0.0482535947013059	0.999887698228791	55596	ZCCHC8	zinc finger CCHC-type containing 8
ENSG00000033050	-0.0473752969231267	0.341835099439062	0.835205858384665	-0.137431017343871	0.0242269034221194	0.36314972231772	-0.090055720420744	0.0878336213921933	0.999887698228791	10061	ABCF2	ATP binding cassette subfamily F member 2
ENSG00000033327	-0.0904501154158413	0.038857506267886	0.595192076890597	-0.136469160910079	0.0106749334301408	0.277329135652838	-0.0460190454942382	0.319588872412292	0.999887698228791	9846	GAB2	GRB2 associated binding protein 2
ENSG00000034053	0.0607416880044085	0.705568512092728	0.946737441441229	-0.31538280037365	0.108990325338971	0.550439379007383	-0.376124488378059	0.0271146435211323	0.941276377977676	321	APBA2	amyloid beta precursor protein binding family A member 2
ENSG00000034152	-0.165338280324936	0.044489233161308	0.600712397279475	-0.0989687678132625	0.323978937646949	0.754534882308347	0.066369512511674	0.444286883364136	0.999887698228791	5606	MAP2K3	mitogen-activated protein kinase kinase 3
ENSG00000034510	-0.556835898026955	0.00334035063946759	0.413359601237695	-0.769847639026254	0.000883798240687484	0.131928192311116	-0.213011740999299	0.287442088003562	0.999887698228791	9168	TMSB10	thymosin beta 10
ENSG00000034713	0.073712326041446	0.159155950295889	0.721995057595626	0.150805888914662	0.0179592810680523	0.325200366389962	0.0770935628732156	0.160749667408895	0.999887698228791	11345	GABARAPL2	GABA type A receptor associated protein like 2
ENSG00000037042	-0.114307713771431	0.391399897638113	0.854659247818576	-0.368922618066227	0.0241690305797906	0.363109285313225	-0.254614904294796	0.0725336519281252	0.999887698228791	27175	TUBG2	tubulin gamma 2
ENSG00000037749	0.110770365409214	0.061964133527588	0.630772429275003	0.219892917524308	0.00230893385484521	0.177354147572893	0.109122552115094	0.0793228638879467	0.999887698228791	4238	MFAP3	microfibril associated protein 3
ENSG00000038219	-0.0995009353763412	0.0931168572953652	0.663831766845364	-0.192449040467496	0.00778902490641031	0.255565564095684	-0.0929481050911552	0.13727135656692	0.999887698228791	259282	BOD1L1	biorientation of chromosomes in cell division 1 like 1
ENSG00000039319	0.125944469814111	0.0156529088870045	0.510992294733566	0.054501379694579	0.391063525040184	0.796238052937484	-0.0714430901195321	0.192903453872377	0.999887698228791	9765	ZFYVE16	zinc finger FYVE-type containing 16
ENSG00000039650	-0.252306373480477	0.0581419809329991	0.623960978322237	-0.327060334771824	0.0441158853813861	0.425803996415718	-0.0747539612913474	0.594706151481435	0.999887698228791	11284	PNKP	polynucleotide kinase 3'-phosphatase
ENSG00000039987	0.213365959390396	0.290587505982887	0.808083522877638	0.495788714067102	0.0376756148308356	0.409446829796455	0.282422754676706	0.157251121641826	0.999887698228791	54831	BEST2	bestrophin 2
ENSG00000040633	-0.181268754973127	0.0062104437390332	0.467429799186014	-0.136716691846952	0.090775911927885	0.520939190017346	0.044552063126175	0.524582749740847	0.999887698228791	79142	PHF23	PHD finger protein 23
ENSG00000042286	-0.149471796077812	0.0314533549706762	0.578387638109212	-0.130117373385697	0.124855632565574	0.575611798231553	0.0193544226921146	0.791890978242	0.999887698228791	84883	AIFM2	apoptosis inducing factor, mitochondria associated 2
ENSG00000042445	-0.0937562386226738	0.225592951865271	0.770652094767955	0.0844593186993693	0.370703041758886	0.78428393096847	0.178215557322043	0.0289002993550815	0.950352593700355	54884	RETSAT	retinol saturase
ENSG00000042493	-0.179678281135026	0.138801137575488	0.704290780007892	0.188180532062377	0.202963011042982	0.655302604222581	0.367858813197403	0.00398243289950064	0.637504625243672	822	CAPG	capping actin protein, gelsolin like
ENSG00000042753	-0.135665680301856	0.0230483239028834	0.546979426643793	-0.0925159494625939	0.203744916551843	0.656593748902429	0.0431497308392624	0.49313512841638	0.999887698228791	1175	AP2S1	adaptor related protein complex 2 sigma 1 subunit
ENSG00000042832	-0.137740305775787	0.471181127785517	0.886113464191256	-0.509166549401474	0.0300887642057893	0.389057019532219	-0.371426243625687	0.067975078131246	0.999887698228791	7038	TG	thyroglobulin
ENSG00000043355	-1.31016807046084	0.0798099679199169	0.649181286133392	-1.98641691531767	0.0347088394373313	NA	-0.676248844856831	0.421146242816505	0.999887698228791	7546	ZIC2	Zic family member 2
ENSG00000043514	-0.0857346286569609	0.3163686986802	0.822834505404972	-0.233583026663608	0.0257649477592571	0.372351830667632	-0.147848398006647	0.103168176264447	0.999887698228791	54802	TRIT1	tRNA isopentenyltransferase 1
ENSG00000044012	-0.103609190716768	0.474532623152	0.887467307603716	0.301071637994442	0.0881376959498435	0.516820846812516	0.40468082871121	0.00800131342229532	0.74168649680781	2981	GUCA2B	guanylate cyclase activator 2B
ENSG00000044446	-0.160736810550978	0.0383147587916488	0.593535737610237	-0.191407335521449	0.0431707678441789	0.423198080268822	-0.0306705249704708	0.707913306291407	0.999887698228791	5256	PHKA2	phosphorylase kinase regulatory subunit alpha 2
ENSG00000047410	-0.102493779463605	0.103166113036156	0.669735276874901	-0.182080755847472	0.0176526616199839	0.323109358040159	-0.0795869763838662	0.230382965491951	0.999887698228791	7175	TPR	translocated promoter region, nuclear basket protein
ENSG00000047597	-0.0313729032834998	0.668353395727888	0.94001032906025	0.132918980053818	0.136320020187598	0.588915804819355	0.164291883337318	0.0331100598815503	0.963363575141303	7504	XK	X-linked Kx blood group
ENSG00000048162	-0.128680715858939	0.159141124523862	0.721995057595626	-0.342567147389082	0.00245195153752007	0.18018650759619	-0.213886431530143	0.0299985106279244	0.953461884859347	51491	NOP16	NOP16 nucleolar protein
ENSG00000048405	-0.0719125209451364	0.15794468969653	0.720433693251061	-0.14430611471629	0.0203104002746442	0.338521041020031	-0.0723935937711534	0.178272177251181	0.999887698228791	168850	ZNF800	zinc finger protein 800
ENSG00000049089	-0.425727803485203	0.0173572495964796	0.520540373102587	-0.617267624417728	0.00498590486391301	0.219025443914407	-0.191539820932525	0.316745610030398	0.999887698228791	1298	COL9A2	collagen type IX alpha 2 chain
ENSG00000049323	0.326184635130447	0.0350268185873666	0.585712185986809	0.418328036963642	0.0265878186721272	0.376518824363642	0.0921434018331951	0.571893505792593	0.999887698228791	4052	LTBP1	latent transforming growth factor beta binding protein 1
ENSG00000049768	-0.302396347607826	0.0445948087676609	0.600981931837166	-0.391343373083302	0.035526877500515	0.402468787119964	-0.0889470254754762	0.586228866026604	0.999887698228791	50943	FOXP3	forkhead box P3
ENSG00000049860	-0.0021191249697631	0.97428931476647	0.995428967775043	0.163447555847738	0.0412751369132257	0.42114200733832	0.165566680817501	0.0167180965222706	0.8885654481366	3074	HEXB	hexosaminidase subunit beta
ENSG00000050438	0.0812735203556922	0.42722399335882	0.869736311148274	0.258815657555756	0.0379863223517977	0.409927394514106	0.177542137200063	0.0993770840443017	0.999887698228791	9498	SLC4A8	solute carrier family 4 member 8
ENSG00000050628	0.436529760617765	0.0132841755104256	0.510355448694653	0.325412816101193	0.129758225819635	0.58127447303924	-0.111116944516572	0.547770830811579	0.999887698228791	5733	PTGER3	prostaglandin E receptor 3
ENSG00000051523	-0.194255649618126	0.0938129447576818	0.664322493742049	-0.318988081023068	0.0241536213903877	0.363109285313225	-0.124732431404942	0.308084903026631	0.999887698228791	1535	CYBA	cytochrome b-245 alpha chain
ENSG00000051596	-0.11489689361417	0.298688145381545	0.811848336440147	-0.360215323758362	0.00794948921341596	0.257965292826564	-0.245318430144192	0.0371309266367581	0.978550203567739	84321	THOC3	THO complex 3
ENSG00000051620	-0.129996357418398	0.0338274328845703	0.582731360515546	-0.140430295215727	0.0602112108589417	0.466540335567958	-0.010433937797329	0.871731506618839	0.999887698228791	23593	HEBP2	heme binding protein 2
ENSG00000052795	0.0793391516641064	0.165288623824135	0.727457902842516	0.229613882081036	0.000963067176911446	0.135163091625329	0.15027473041693	0.0122658894413807	0.814387020075648	57600	FNIP2	folliculin interacting protein 2
ENSG00000052802	0.086538430857826	0.498111134462722	0.89386561742543	0.307265274028947	0.0484729639218927	0.439845728124975	0.220726843171121	0.100978033547946	0.999887698228791	6307	MSMO1	methylsterol monooxygenase 1
ENSG00000053254	0.00858991630423829	0.895579405992922	0.982470612338901	0.157459632422517	0.048463559939048	0.439845728124975	0.148869716118279	0.0308963858895947	0.953470950824106	1112	FOXN3	forkhead box N3
ENSG00000053328	0.505069589847593	0.00854363796344459	0.50108123633345	0.353296919438084	0.131024644089516	0.582553288363242	-0.151772670409509	0.44948281529682	0.999887698228791	728464	METTL24	methyltransferase like 24
ENSG00000053918	-0.260359078350845	0.0144198110990476	0.510992294733566	-0.448265107770594	0.000560203911202334	0.107111793870679	-0.187906029419749	0.094646643837884	0.999887698228791	3784	KCNQ1	potassium voltage-gated channel subfamily Q member 1
ENSG00000054118	-0.0564916175058859	0.0609585973643383	0.628979901769076	-0.117099841001191	0.00146552925035129	0.155176776440583	-0.060608223495305	0.0569005695241355	0.999887698228791	9967	THRAP3	thyroid hormone receptor associated protein 3
ENSG00000054148	-0.162610437419395	0.0277896700797445	0.570276545161784	-0.122436391527296	0.174395524155523	0.628846722966281	0.0401740458920989	0.606404685539141	0.999887698228791	29085	PHPT1	phosphohistidine phosphatase 1
ENSG00000054219	0.141573610315986	0.13946141453389	0.705063814188824	0.247864639608572	0.0337305323824951	0.398856178924003	0.106291029292586	0.291786768976812	0.999887698228791	4065	LY75	lymphocyte antigen 75
ENSG00000054392	-0.0837949685986958	0.226601001833684	0.771117889350262	-0.205239790393708	0.0158895456172906	0.312745806526065	-0.121444821795012	0.100344806401469	0.999887698228791	55733	HHAT	hedgehog acyltransferase
ENSG00000054611	-0.132503139443712	0.0336195664267412	0.581869759473154	-0.144086929657676	0.0582400567092197	0.462154458160676	-0.0115837902139636	0.860234857161557	0.999887698228791	25771	TBC1D22A	TBC1 domain family member 22A
ENSG00000054793	0.043249985698088	0.448008995582598	0.876950199371811	0.269322192592282	0.000105923744759799	0.0630311860807975	0.226072206894194	0.000166005644401777	0.174467883348111	10079	ATP9A	ATPase phospholipid transporting 9A (putative)
ENSG00000055070	-0.0773673529208035	0.0493655457385373	0.614553864453026	-0.0825256201838449	0.0857075788479522	0.51309408486677	-0.00515826726304138	0.901135050036841	0.999887698228791	26099	SZRD1	SUZ RNA binding domain containing 1
ENSG00000055483	-0.0450267487280934	0.431012426843415	0.87047457874618	-0.146229984107163	0.036199698012544	0.405702991495562	-0.10120323537907	0.0937069439685344	0.999887698228791	57602	USP36	ubiquitin specific peptidase 36
ENSG00000055957	-1.95465674859496	0.00291687153952772	0.400626644949242	-4.06203705811869	2.71161923600074e-06	NA	-2.10738030952372	0.00642098767339943	0.70943681755585	3697	ITIH1	inter-alpha-trypsin inhibitor heavy chain 1
ENSG00000056487	0.280869385459509	0.47331000433584	0.886876925354326	-0.849352523963779	0.10638026211143	NA	-1.13022190942329	0.0148249811181771	0.865972067642528	112885	PHF21B	PHD finger protein 21B
ENSG00000057294	-0.169013191815091	0.0133173645776259	0.510518276004034	-0.217703667050885	0.00897425229670007	0.263254639392271	-0.0486904752357942	0.49923167401992	0.999887698228791	5318	PKP2	plakophilin 2
ENSG00000058404	-0.296615744627303	0.0272335298596727	0.569241809086762	-0.554685505729069	0.000915525153032219	0.131928192311116	-0.258069761101766	0.0779892796321618	0.999887698228791	816	CAMK2B	calcium/calmodulin dependent protein kinase II beta
ENSG00000058453	-0.26261294467422	0.0586827512496844	0.624697636907295	-0.463934631277839	0.00623127060177356	0.232269956217862	-0.201321686603619	0.170107034909216	0.999887698228791	9696	CROCC	ciliary rootlet coiled-coil, rootletin
ENSG00000058668	0.404306414026442	0.0173052474164869	0.520109172651757	0.490697654357272	0.017839554149433	0.324296737776663	0.0863912403308297	0.629425287927036	0.999887698228791	493	ATP2B4	ATPase plasma membrane Ca2+ transporting 4
ENSG00000058799	0.0225406635927598	0.62083781896147	0.928414180211572	0.110591000260955	0.045161321003231	0.429271833208233	0.0880503366681947	0.0633424054855975	0.999887698228791	54432	YIPF1	Yip1 domain family member 1
ENSG00000059915	0.495314734437268	0.0386862904001519	0.595192076890597	0.593243210454426	0.0421350664600159	0.422374591941286	0.0979284760171584	0.697421644681728	0.999887698228791	5662	PSD	pleckstrin and Sec7 domain containing
ENSG00000060069	-0.20401482937135	0.0366671746360132	0.590499136840967	-0.175045688813122	0.1416492037464	0.595195397307207	0.0289691405582279	0.778518666183424	0.999887698228791	9150	CTDP1	CTD phosphatase subunit 1
ENSG00000060138	-0.035991658852384	0.694635895637213	0.945124376694434	-0.223023201317416	0.0463694560303693	0.434082787220544	-0.187031542465032	0.0534127822515225	0.999887698228791	8531	YBX3	Y-box binding protein 3
ENSG00000060237	-0.0480239153571209	0.347320465537124	0.838189282781121	-0.144524360799117	0.0204418159493302	0.338556810883051	-0.0965004454419964	0.0734127296372235	0.999887698228791	65125	WNK1	WNK lysine deficient protein kinase 1
ENSG00000060709	-0.125773481410796	0.197182824651161	0.750673991774304	-0.236082711408212	0.0481505086880804	0.439845728124975	-0.110309229997416	0.286900573664004	0.999887698228791	23504	RIMBP2	RIMS binding protein 2
ENSG00000060971	-0.244918915092812	0.0430402673643407	0.599794067054548	0.0274653655890431	0.852400978853236	0.965869157342301	0.272384280681855	0.0328224888016267	0.962449504324608	30	ACAA1	acetyl-CoA acyltransferase 1
ENSG00000061656	0.0744625167835209	0.649642303977234	0.935345489196219	-0.293877303682021	0.143853223865376	0.597459963362752	-0.368339820465541	0.034069876146499	0.970304668309742	6676	SPAG4	sperm associated antigen 4
ENSG00000061936	-0.0778907720602142	0.0851969352594245	0.65513061330763	-0.153071436247472	0.00559636379746154	0.226719299078358	-0.0751806641872581	0.115655858824642	0.999887698228791	6433	SFSWAP	splicing factor SWAP
ENSG00000062038	0.370698046057137	0.16628838821037	0.727692435647128	-0.459795616273005	0.186366777128226	NA	-0.830493662330142	0.00569276508954561	0.676296683894487	1001	CDH3	cadherin 3
ENSG00000062282	-0.18026838660113	0.228679826381699	0.772586085455934	0.457254813881068	0.0122334805613946	0.28776562567617	0.637523200482198	5.32332620002369e-05	0.0955758858162588	84649	DGAT2	diacylglycerol O-acyltransferase 2
ENSG00000062822	-0.183851066744719	0.0714160756276876	0.64074723193005	-0.30038728890587	0.0158809625189075	0.312745806526065	-0.116536222161151	0.279650776602455	0.999887698228791	5424	POLD1	DNA polymerase delta 1, catalytic subunit
ENSG00000063180	-0.247816568211663	0.0432974460623441	0.599794067054548	-0.301399446433523	0.0446391399308529	0.427183095946902	-0.0535828782218598	0.680817676899192	0.999887698228791	770	CA11	carbonic anhydrase 11
ENSG00000063241	-0.256614474566892	0.016181249653151	0.511305779255465	-0.282351211137355	0.0301121379078818	0.389057019532219	-0.0257367365704628	0.819240867540483	0.999887698228791	79763	ISOC2	isochorismatase domain containing 2
ENSG00000063244	-0.200792857395364	0.0149293433106381	0.510992294733566	-0.260192397503031	0.00972841051978583	0.267652139114232	-0.0593995401076668	0.494942126229197	0.999887698228791	11338	U2AF2	U2 small nuclear RNA auxiliary factor 2
ENSG00000063761	-0.153881895516748	0.0375644292029858	0.590533600197071	-0.117255623614728	0.194014575515841	0.648379354789138	0.0366262719020208	0.639443847351014	0.999887698228791	57143	ADCK1	aarF domain containing kinase 1
ENSG00000063854	-0.203336630199053	0.0328466092594867	0.580775101682065	-0.214014015669389	0.065591681875987	0.478646383640337	-0.0106773854703357	0.915400318282176	0.999887698228791	3029	HAGH	hydroxyacylglutathione hydrolase
ENSG00000063978	-0.0510573904574018	0.0673734464430957	0.638222012215185	-0.0949029218876133	0.00537795364469016	0.223327928148329	-0.0438455314302115	0.136934460958801	0.999887698228791	6047	RNF4	ring finger protein 4
ENSG00000064205	0.681208466819313	0.0340427276739848	0.584811943305454	0.875612365044902	0.0243881425234428	0.363932433377619	0.194403898225589	0.557799937284458	0.999887698228791	8839	WISP2	WNT1 inducible signaling pathway protein 2
ENSG00000064270	-0.251109710036098	0.00827157291720361	0.496217389245845	-0.216710282983611	0.0617020340027565	0.471102522223201	0.034399427052487	0.731675071097896	0.999887698228791	9914	ATP2C2	ATPase secretory pathway Ca2+ transporting 2
ENSG00000064309	0.458551049744771	0.0364801268973853	0.590499136840967	0.404023588962327	0.130652003993369	0.58200435133747	-0.0545274607824442	0.813175218815188	0.999887698228791	50937	CDON	cell adhesion associated, oncogene regulated
ENSG00000064490	-0.271300471657403	0.00118693762726653	0.340835528758851	-0.396401671106008	0.000115115527290594	0.0630311860807975	-0.125101199448606	0.161679045553296	0.999887698228791	8625	RFXANK	regulatory factor X associated ankyrin containing protein
ENSG00000064545	-0.34244808227901	0.000678133789841454	0.292381534439988	-0.291738425747516	0.0177063719874233	0.32318560954632	0.0507096565314943	0.634315617839876	0.999887698228791	54929	TMEM161A	transmembrane protein 161A
ENSG00000064547	-0.0764560030846637	0.427247975236584	0.869736311148274	-0.264647343101345	0.0247589219312671	0.367365977319409	-0.188191340016681	0.0650937905127189	0.999887698228791	9170	LPAR2	lysophosphatidic acid receptor 2
ENSG00000064601	-0.0764544329714062	0.180345194637845	0.739804795920589	0.186725396784006	0.00721066351258878	0.246378009730996	0.263179829755412	1.16985871669439e-05	0.0420076767519677	5476	CTSA	cathepsin A
ENSG00000064607	-0.122711556060662	0.0758149312009915	0.644098041964294	-0.198323998881282	0.0186687560132615	0.329289448313274	-0.0756124428206206	0.299725837162411	0.999887698228791	10147	SUGP2	SURP and G-patch domain containing 2
ENSG00000064651	-0.156547609269849	0.339287733996754	0.834006228834422	-0.435550974501672	0.0292840390873817	0.384336744111281	-0.279003365231823	0.106339642846505	0.999887698228791	6558	SLC12A2	solute carrier family 12 member 2
ENSG00000064961	-0.250620231872381	0.0119379970505243	0.505387496072909	-0.355686514029233	0.00349069186345003	0.19950993044067	-0.105066282156852	0.318933988416981	0.999887698228791	10362	HMG20B	high mobility group 20B
ENSG00000065000	-0.165453291493975	0.0313563380283363	0.578387638109212	-0.112575554746717	0.229803269097531	0.682734041917954	0.0528777367472575	0.5141529239655	0.999887698228791	8943	AP3D1	adaptor related protein complex 3 delta 1 subunit
ENSG00000065057	0.033112788023045	0.749427803381144	0.957824551826418	-0.195004212297277	0.126911155991549	0.578327271898806	-0.228117000320322	0.0390868617805661	0.986279659008254	4913	NTHL1	nth like DNA glycosylase 1
ENSG00000065135	0.0579314090850883	0.239121004039492	0.775909964657313	-0.0567826678937975	0.344363545431	0.768425647761068	-0.114714076978886	0.0270339275427883	0.941276377977676	2773	GNAI3	G protein subunit alpha i3
ENSG00000065328	-0.239048497824681	0.243549050407829	0.778738704422784	-0.515427043824306	0.0403418080622291	0.419026317630593	-0.276378545999625	0.205236190945912	0.999887698228791	55388	MCM10	minichromosome maintenance 10 replication initiation factor
ENSG00000065485	-0.190586838228896	0.0383162696866668	0.593535737610237	-0.228355550323424	0.0422723489894629	0.422374591941286	-0.0377687120945282	0.698358266619736	0.999887698228791	10954	PDIA5	protein disulfide isomerase family A member 5
ENSG00000065526	-0.0746086661382967	0.140239970759631	0.70529332470496	-0.148913432623317	0.0158335734613016	0.312745806526065	-0.0743047664850205	0.163837358670312	0.999887698228791	23013	SPEN	spen family transcriptional repressor
ENSG00000065534	0.564576990359997	0.0315335814158492	0.578387638109212	0.712431054924502	0.0260839852548931	0.374236414009688	0.147854064564505	0.59322213730553	0.999887698228791	4638	MYLK	myosin light chain kinase
ENSG00000065717	-0.0700499326677788	0.586611211032835	0.920400653700249	-0.318242965622237	0.0433118782410713	0.423509855781071	-0.248193032954458	0.0687070833475051	0.999887698228791	7089	TLE2	transducin like enhancer of split 2
ENSG00000065883	-0.180375257796123	0.0215744110973926	0.540446407739288	-0.229240652738821	0.0166816263226368	0.315758761219833	-0.0488653949426979	0.555182896322111	0.999887698228791	8621	CDK13	cyclin dependent kinase 13
ENSG00000065923	-0.0928356080020441	0.424953758243765	0.869183320274994	-0.304616395873384	0.0323121093892799	0.396706193580166	-0.21178078787134	0.0855479862665352	0.999887698228791	84679	SLC9A7	solute carrier family 9 member A7
ENSG00000065978	-0.233636927489924	0.0529719255968564	0.620142004411353	-0.404033436414986	0.0060943779434626	0.231494150696579	-0.170396508925062	0.181078878636193	0.999887698228791	4904	YBX1	Y-box binding protein 1
ENSG00000066032	0.0367796772565042	0.900159955395764	0.983401477119938	-0.634094184621684	0.0858183863789626	0.51309408486677	-0.670873861878188	0.0371314455178306	0.978550203567739	1496	CTNNA2	catenin alpha 2
ENSG00000066248	-0.237265452681839	0.0381853930443262	0.5930630337326	-0.173422023758902	0.214144645509788	0.666899723894262	0.0638434289229373	0.596852420429687	0.999887698228791	25791	NGEF	neuronal guanine nucleotide exchange factor
ENSG00000066279	-0.334207844058426	0.142849126974427	0.706415900881061	-0.560324728296771	0.0441347647317411	0.425803996415718	-0.226116884238346	0.347755572426945	0.999887698228791	259266	ASPM	abnormal spindle microtubule assembly
ENSG00000066629	0.310167667302352	0.0497751174328987	0.614553864453026	0.226097892313345	0.240791833184242	0.690838000413341	-0.0840697749890064	0.613419240464761	0.999887698228791	2009	EML1	echinoderm microtubule associated protein like 1
ENSG00000066813	0.119020386373204	0.827769629801547	0.974777957331622	-1.35670144806165	0.0557706633371628	NA	-1.47572183443485	0.0181684828838865	0.898818841852503	348158	ACSM2B	acyl-CoA synthetase medium chain family member 2B
ENSG00000066827	-0.184422934218904	0.034185158438731	0.585208016953697	-0.235205782955505	0.027053440476691	0.376518824363642	-0.0507828487366014	0.581567083949092	0.999887698228791	57623	ZFAT	zinc finger and AT-hook domain containing
ENSG00000067113	-0.133051454335258	0.0338389992723103	0.582731360515546	0.00275418643148701	0.971246224592906	0.993216325302447	0.135805640766745	0.039789385535841	0.986279659008254	8611	PLPP1	phospholipid phosphatase 1
ENSG00000067225	-0.124866212387283	0.0328787634654976	0.580775101682065	-0.0742205406834322	0.29839550305591	0.739850479029473	0.0506456717038505	0.411801167551409	0.999887698228791	5315	PKM	pyruvate kinase M1/2
ENSG00000067601	-0.271163936417173	0.0279905276703432	0.570630248265715	-0.272521138251259	0.0722112763363757	0.491214971768473	-0.00135720183408608	0.991841486808538	0.999887698228791	NA	NA	NA
ENSG00000067829	-0.133608698962538	0.00157885189975148	0.344255787166927	-0.101644393882808	0.0487431409144581	0.440743443747451	0.03196430507973	0.473908404171203	0.999887698228791	3421	IDH3G	isocitrate dehydrogenase 3 (NAD(+)) gamma
ENSG00000067836	-0.198052884219677	0.0147973081789443	0.510992294733566	-0.134388553397105	0.175087924618319	0.62993255348329	0.0636643308225721	0.457612736871628	0.999887698228791	79641	ROGDI	rogdi homolog
ENSG00000067900	-0.0729848920660742	0.0577931484585801	0.623960978322237	-0.144967910409836	0.00202072378640529	0.170048282867412	-0.0719830183437614	0.0762973476136897	0.999887698228791	6093	ROCK1	Rho associated coiled-coil containing protein kinase 1
ENSG00000068120	-0.15506791224337	0.000732203071125184	0.299608686647271	-0.104384962293028	0.0622832138398867	0.472031746913475	0.0506829499503419	0.295411612458895	0.999887698228791	80347	COASY	Coenzyme A synthase
ENSG00000068394	-0.177460919505747	0.0127196612758022	0.506818306078125	-0.161900026802305	0.0627799332457745	0.473378884733096	0.0155608927034423	0.836570319731736	0.999887698228791	27238	GPKOW	G-patch domain and KOW motifs
ENSG00000068400	-0.184469629791629	0.0142449406321393	0.510992294733566	-0.209510402362606	0.0225416781034229	0.352567917268507	-0.025040772570977	0.752645602960408	0.999887698228791	56850	GRIPAP1	GRIP1 associated protein 1
ENSG00000068615	0.335673209986593	0.0801898089760863	0.650206740571563	0.73501026138903	0.0016462471390566	0.163472147671995	0.399337051402437	0.0475101831985521	0.999887698228791	65055	REEP1	receptor accessory protein 1
ENSG00000068654	-0.0683288615948867	0.317387690775047	0.823347755445491	-0.164248429194503	0.0489616243290901	0.441062232493607	-0.0959195675996164	0.183669669560271	0.999887698228791	25885	POLR1A	RNA polymerase I subunit A
ENSG00000068831	-0.0139509868032674	0.914284221479157	0.985932426168691	-0.334365307457214	0.0349425858907122	0.400723396580583	-0.320414320653947	0.0195226848714207	0.910706534271047	10235	RASGRP2	RAS guanyl releasing protein 2
ENSG00000069122	0.289403328506994	0.0141219920650472	0.510751191535988	0.202446593139973	0.159093071334709	0.612224988822339	-0.0869567353670214	0.48375863034997	0.999887698228791	221395	ADGRF5	adhesion G protein-coupled receptor F5
ENSG00000069431	0.43310939184588	0.0452290186788521	0.603761177428371	0.503293261977728	0.0562738140671013	0.458488398669942	0.070183870131848	0.757958119104956	0.999887698228791	10060	ABCC9	ATP binding cassette subfamily C member 9
ENSG00000069998	-0.134167276251157	0.162243392994892	0.724805808196826	-0.280513118905496	0.016654090225807	0.315758761219833	-0.146345842654339	0.148664582028642	0.999887698228791	27440	HDHD5	haloacid dehalogenase like hydrolase domain containing 5
ENSG00000070047	-0.249315559328664	0.0148367553676308	0.510992294733566	-0.286655945651738	0.0216513479541031	0.345418681072423	-0.0373403863230735	0.729386264778494	0.999887698228791	57661	PHRF1	PHD and ring finger domains 1
ENSG00000070423	-0.194289059755273	0.0112249341585644	0.505387496072909	-0.252753368221621	0.00690429604689511	0.242510632291403	-0.0584643084663478	0.470277499262852	0.999887698228791	55658	RNF126	ring finger protein 126
ENSG00000070526	-0.420727558633175	0.0207681391577107	0.539573506236511	0.12585336707817	0.57047823300989	0.880828272096124	0.546580925711345	0.00437684152104558	0.63931559709103	55808	ST6GALNAC1	ST6 N-acetylgalactosaminide alpha-2,6-sialyltransferase 1
ENSG00000070756	-0.120848401432322	0.0280796208307311	0.570630248265715	-0.211270032534733	0.00164600929702991	0.163472147671995	-0.0904216311024103	0.119207655254389	0.999887698228791	26986	PABPC1	poly(A) binding protein cytoplasmic 1
ENSG00000070814	-0.177528959919051	0.00369905628894506	0.424253697046821	-0.27531261961006	0.000231167392500644	0.0872272042115084	-0.0977836596910096	0.13112618427061	0.999887698228791	6949	TCOF1	treacle ribosome biogenesis factor 1
ENSG00000071203	-0.206051629799634	0.25965212824077	0.790314203915484	-0.502272964006271	0.0276589654890979	0.377341858388779	-0.296221334206637	0.136455052233862	0.999887698228791	54860	MS4A12	membrane spanning 4-domains A12
ENSG00000071553	-0.0590280683684373	0.0982053738911853	0.665798638188291	0.0402195256558809	0.354373489628457	0.774840331867997	0.0992475940243181	0.00811605411208388	0.741773554568537	537	ATP6AP1	ATPase H+ transporting accessory protein 1
ENSG00000071564	-0.144156381728628	0.0210739885506618	0.539824760420472	-0.231484020998263	0.00241505476066391	0.18018650759619	-0.087327639269635	0.185927357115662	0.999887698228791	6929	TCF3	transcription factor 3
ENSG00000071626	-0.0816810422201874	0.0414784513883634	0.599794067054548	-0.116643579811028	0.0170261944088102	0.318890182384036	-0.034962537590841	0.408243883175669	0.999887698228791	26528	DAZAP1	DAZ associated protein 1
ENSG00000071655	-0.161050938941207	0.041391996049523	0.599794067054548	-0.203433272794725	0.0347617070455763	0.400723396580583	-0.0423823338535179	0.611135862530769	0.999887698228791	53615	MBD3	methyl-CpG binding domain protein 3
ENSG00000071894	-0.245083802196821	0.0718827628071275	0.640842008268829	-0.347134895582395	0.0366040310455521	0.406926008944401	-0.102051093385573	0.477266963242826	0.999887698228791	29894	CPSF1	cleavage and polyadenylation specific factor 1
ENSG00000071909	0.233379594635231	0.458173045933265	0.881507631492747	-0.463325155762236	0.238340837513019	0.688930861298011	-0.696704750397467	0.039747729460455	0.986279659008254	140469	MYO3B	myosin IIIB
ENSG00000071991	0.516526018134413	0.0422784567067331	0.599794067054548	0.253325902769036	0.414208135481813	0.810633992393235	-0.263200115365377	0.324966671521784	0.999887698228791	28513	CDH19	cadherin 19
ENSG00000072210	-0.106541369714338	0.131480348543	0.697466704784052	0.0882947779268397	0.305280149899531	0.744686380594559	0.194836147641177	0.00887436133171295	0.751335690072013	224	ALDH3A2	aldehyde dehydrogenase 3 family member A2
ENSG00000072315	0.0268787163820292	0.851102916442402	0.978115005357822	-0.343515138048925	0.0554679948091783	0.456297030385468	-0.370393854430955	0.0175813014400966	0.896015173746021	7224	TRPC5	transient receptor potential cation channel subfamily C member 5
ENSG00000072501	-0.0972202841202152	0.0416100614733098	0.599794067054548	-0.115474481845021	0.0473149448628813	0.436173877773429	-0.0182541977248056	0.716997897478016	0.999887698228791	8243	SMC1A	structural maintenance of chromosomes 1A
ENSG00000072682	0.0124819648923951	0.868210883728854	0.979327737532964	0.233658223662532	0.010774688338491	0.277479546484568	0.221176258770137	0.00520643660322798	0.666087711260741	8974	P4HA2	prolyl 4-hydroxylase subunit alpha 2
ENSG00000072786	-0.0452154015007569	0.561196809802352	0.913237323398199	-0.190937548510593	0.0444140855980883	0.427070257230597	-0.145722147009836	0.0760566032004124	0.999887698228791	6793	STK10	serine/threonine kinase 10
ENSG00000072958	-0.108008359964806	0.0781243579303302	0.64541809685802	-0.19282033814724	0.00997941289668516	0.269428595195925	-0.0848119781824344	0.19004752836082	0.999887698228791	8907	AP1M1	adaptor related protein complex 1 mu 1 subunit
ENSG00000073050	-0.155723069818161	0.0323602893255924	0.580775101682065	-0.17437296759442	0.0501945681631165	0.444168433989469	-0.0186498977762587	0.80924929717593	0.999887698228791	7515	XRCC1	X-ray repair cross complementing 1
ENSG00000073111	-0.203132265872993	0.273117488549334	0.799427967977253	-0.451785479759867	0.0459666384470036	0.432845271336899	-0.248653213886875	0.204288056033866	0.999887698228791	4171	MCM2	minichromosome maintenance complex component 2
ENSG00000073146	0.444295788437371	0.0947669774413503	0.664552509552861	0.924819754751475	0.00358790177334776	0.201584962636124	0.480523966314104	0.0727754041696046	0.999887698228791	54456	MOV10L1	Mov10 RISC complex RNA helicase like 1
ENSG00000073734	-1.01599208951795	0.0479809400861457	0.612401464899515	-1.23083787918437	0.059256232524953	NA	-0.21484578966642	0.712919765987583	0.999887698228791	8647	ABCB11	ATP binding cassette subfamily B member 11
ENSG00000073737	-0.0494161845500478	0.823960592215575	0.974125745339106	0.596359409916027	0.0253870365008271	0.370720477517847	0.645775594466074	0.00482070331046216	0.658629607463996	10170	DHRS9	dehydrogenase/reductase 9
ENSG00000073756	1.17299730560962	0.000450201399284262	0.28995514236384	1.68352680993868	3.27117857958459e-05	0.0543363206935123	0.510529504329063	0.141294360958453	0.999887698228791	5743	PTGS2	prostaglandin-endoperoxide synthase 2
ENSG00000073969	0.0392454269819385	0.518737333271004	0.900114552019768	0.186617421922519	0.0115745583915025	0.284304102006434	0.14737199494058	0.0207599489408427	0.913270738686443	4905	NSF	N-ethylmaleimide sensitive factor, vesicle fusing ATPase
ENSG00000074071	-0.23489979675174	0.0151222852780131	0.510992294733566	-0.335717841345696	0.00447890075545881	0.211806269870652	-0.100818044593956	0.324170550588916	0.999887698228791	65993	MRPS34	mitochondrial ribosomal protein S34
ENSG00000074211	-0.0928669251833569	0.683979666458067	0.94338127678968	-0.713142998559963	0.0122501899407741	0.287863216671929	-0.620276073376606	0.0124159393307645	0.81929988631339	5522	PPP2R2C	protein phosphatase 2 regulatory subunit Bgamma
ENSG00000074621	-0.0470592819772023	0.378820682281899	0.849472264881036	-0.156134061666926	0.0171220284654788	0.319327604010274	-0.109074779689724	0.0542150185915839	0.999887698228791	9187	SLC24A1	solute carrier family 24 member 1
ENSG00000074800	-0.141674673510498	0.00708771449700642	0.482828289512287	-0.0624196463450729	0.330620031435924	0.759102056207835	0.0792550271654249	0.153082928920293	0.999887698228791	2023	ENO1	enolase 1
ENSG00000074842	-0.209027327731235	0.0189254923895407	0.532080517668781	-0.105798437225313	0.329800517345688	0.758709032349874	0.103228890505923	0.271803283493908	0.999887698228791	56005	MYDGF	myeloid derived growth factor
ENSG00000075073	0.845222031947859	0.0147502153272732	0.510992294733566	0.995737910945779	0.0183042586393814	0.326930296948144	0.15051587899792	0.678855762231007	0.999887698228791	6865	TACR2	tachykinin receptor 2
ENSG00000075089	0.0962685914128683	0.0405917040110894	0.599794067054548	0.159899681707685	0.00509260791617307	0.22086355583664	0.0636310902948165	0.194438448281824	0.999887698228791	64431	ACTR6	ARP6 actin related protein 6 homolog
ENSG00000075142	0.0115281042217657	0.878410751295417	0.980293978307266	0.24159398437569	0.00850242865954592	0.259436333507178	0.230065880153924	0.00372944777005627	0.620627294485641	6717	SRI	sorcin
ENSG00000075213	0.719734457658546	0.00428235219923514	0.43904069000763	0.555179470071452	0.0706070289000185	0.488516489025797	-0.164554987587094	0.534205621340529	0.999887698228791	10371	SEMA3A	semaphorin 3A
ENSG00000075218	-0.439846068678652	0.0436312657490872	0.599794067054548	-0.544159452652246	0.0411236950711285	0.420524988035931	-0.104313383973594	0.651554176318868	0.999887698228791	51512	GTSE1	G2 and S-phase expressed 1
ENSG00000075702	-0.32007952111102	0.0181186679377963	0.526366705790938	-0.547371566188281	0.00099128084990706	0.135163091625329	-0.227292045077261	0.115366573159026	0.999887698228791	284403	WDR62	WD repeat domain 62
ENSG00000075886	0.0959636096038949	0.301523530416088	0.813878147154032	-0.102860545890995	0.367869781990218	0.783089723344334	-0.19882415549489	0.0432778049993139	0.999887698228791	113457	TUBA3D	tubulin alpha 3d
ENSG00000076003	-0.107691216656755	0.388363515150967	0.853270355529741	-0.3843012781408	0.0116632199279084	0.284526360585044	-0.276610061484045	0.035779550674862	0.975269004661527	4175	MCM6	minichromosome maintenance complex component 6
ENSG00000076067	0.227905329170822	0.0323990480167093	0.580775101682065	0.243614213508421	0.0606478341498312	0.467470269199554	0.0157088843375991	0.88863151724931	0.999887698228791	5939	RBMS2	RNA binding motif single stranded interacting protein 2
ENSG00000076248	-0.19239860720934	0.0461660228334119	0.60582429276255	-0.303921030203052	0.0100033010224767	0.269428595195925	-0.111522422993712	0.275433004347059	0.999887698228791	7374	UNG	uracil DNA glycosylase
ENSG00000076258	-0.0105887069609682	0.89020596532042	0.98167267166156	0.171310525002818	0.066514579383304	0.48052073557595	0.181899231963786	0.0240619955446556	0.92228166229158	2329	FMO4	flavin containing monooxygenase 4
ENSG00000076382	-0.209639324810037	0.0192122819925032	0.532707621756033	-0.172665620970325	0.113927712666849	0.558130289317392	0.0369737038397115	0.69581404144617	0.999887698228791	10615	SPAG5	sperm associated antigen 5
ENSG00000076685	0.068326213254286	0.139999994953245	0.70529332470496	0.170130441864086	0.00252419110351786	0.181803325089957	0.1018042286098	0.0360840371622805	0.976405477372998	22978	NT5C2	5'-nucleotidase, cytosolic II
ENSG00000076826	-0.301052512155078	0.0264426194948036	0.563975263353226	-0.377825748682417	0.0223866316770491	0.35136096934026	-0.0767732365273391	0.591480032013433	0.999887698228791	57662	CAMSAP3	calmodulin regulated spectrin associated protein family member 3
ENSG00000076928	-0.163567300575533	0.162173575243917	0.724634188737168	-0.336389603183128	0.0184443752789466	0.327990035021364	-0.172822302607596	0.161440141650332	0.999887698228791	9138	ARHGEF1	Rho guanine nucleotide exchange factor 1
ENSG00000077080	-0.12637703070883	0.748681410062454	0.957824551826418	-1.49412019578622	0.00884708914040706	NA	-1.36774316507739	0.00812525221063703	0.741773554568537	51412	ACTL6B	actin like 6B
ENSG00000077157	0.259983401275745	0.048813365219317	0.613768144427984	0.38598045950821	0.0164545451838055	0.314263251556482	0.125997058232465	0.365010435305585	0.999887698228791	4660	PPP1R12B	protein phosphatase 1 regulatory subunit 12B
ENSG00000077312	-0.12300735183829	0.0250065423313396	0.556141784805162	-0.189633258876737	0.00472566166981831	0.21621119674131	-0.0666259070384465	0.251965713266869	0.999887698228791	6626	SNRPA	small nuclear ribonucleoprotein polypeptide A
ENSG00000077348	-0.202393340023657	0.0903259711636323	0.659974832943798	-0.404247179364652	0.00600716093439972	0.230135818975216	-0.201853839340995	0.114928308999953	0.999887698228791	56915	EXOSC5	exosome component 5
ENSG00000077463	-0.209695599681408	0.0197025150838146	0.535337674865927	-0.166219332850145	0.129831743893038	0.581290137709782	0.043476266831263	0.647062381608828	0.999887698228791	51548	SIRT6	sirtuin 6
ENSG00000077514	-0.0795785649580639	0.291224604589877	0.808438664876721	-0.243445199319252	0.00828609405083159	0.258170857115563	-0.163866634361189	0.0400325626271858	0.986279659008254	10714	POLD3	DNA polymerase delta 3, accessory subunit
ENSG00000077522	1.14855378715634	0.00749270333551234	0.489409715900891	0.782208517560536	0.13474886910839	0.586892935806896	-0.366345269595805	0.410593432125319	0.999887698228791	88	ACTN2	actinin alpha 2
ENSG00000077585	-0.017654235859606	0.815598855212786	0.972279509145366	0.233970635397816	0.0109390656435101	0.279545718853431	0.251624871257422	0.00150918400164858	0.454691894878081	7107	GPR137B	G protein-coupled receptor 137B
ENSG00000077616	0.304643070372888	0.012331234205153	0.506818306078125	0.212088999449715	0.152565481537176	0.605816943495224	-0.0925540709231723	0.46664310182552	0.999887698228791	10003	NAALAD2	N-acetylated alpha-linked acidic dipeptidase 2
ENSG00000077800	-0.129817774512395	0.76703552735937	0.961514220406437	-1.25770863409674	0.039030044032991	NA	-1.12789085958434	0.0396510306494946	0.986279659008254	8468	FKBP6	FK506 binding protein 6
ENSG00000078081	-0.150559354788533	0.425436985991594	0.869192773557847	-0.461448552907177	0.0482706022977419	0.439845728124975	-0.310889198118644	0.125634817408774	0.999887698228791	27074	LAMP3	lysosomal associated membrane protein 3
ENSG00000078237	0.0787748326710746	0.327712118446368	0.827533433336776	0.275931886639024	0.00459146654044826	0.21333462630331	0.197157053967949	0.018352275865051	0.899057943184261	57103	TIGAR	TP53 induced glycolysis regulatory phosphatase
ENSG00000078487	-0.0213123152829525	0.811075486568872	0.971571573273248	-0.318173028765403	0.00402746230558558	0.205659473572737	-0.296860713482451	0.00195600866450368	0.507737429840141	55063	ZCWPW1	zinc finger CW-type and PWWP domain containing 1
ENSG00000078687	-0.00485754803754575	0.937336126825605	0.990104619302011	-0.161002964552079	0.0329620004016811	0.397180364880757	-0.156145416514533	0.0167519122145115	0.8885654481366	57690	TNRC6C	trinucleotide repeat containing 6C
ENSG00000078808	-0.243962743050318	0.0101486306480996	0.505387496072909	-0.176123051771882	0.128093093210441	0.579756494934246	0.067839691278436	0.497844159829576	0.999887698228791	51150	SDF4	stromal cell derived factor 4
ENSG00000079156	-0.0851521703592614	0.469172357178986	0.886113464191256	0.216709558445806	0.130288412143729	0.58186441430749	0.301861728805067	0.0147479852085574	0.865969580713681	114880	OSBPL6	oxysterol binding protein like 6
ENSG00000079215	0.117315463909228	0.509748785584541	0.897155498110121	-0.589712921966966	0.0081471764293719	0.258170857115563	-0.707028385876194	0.000254401590285889	0.233237543094021	6507	SLC1A3	solute carrier family 1 member 3
ENSG00000079313	-0.239233211547404	0.0281529043887474	0.570630248265715	-0.30133719732192	0.0234473491752663	0.359222733064837	-0.0621039857745156	0.58921129450785	0.999887698228791	57455	REXO1	RNA exonuclease 1 homolog
ENSG00000079459	-0.0413333905011158	0.478113858292895	0.888411188933531	0.102463411445049	0.148882946858207	0.602445505275664	0.143796801946165	0.0190483383907293	0.909801723933292	2222	FDFT1	farnesyl-diphosphate farnesyltransferase 1
ENSG00000079616	-0.173017576251215	0.0407948811138488	0.599794067054548	-0.348291809794157	0.000765218746233664	0.124768212384369	-0.175274233542942	0.050663271088029	0.999887698228791	3835	KIF22	kinesin family member 22
ENSG00000080189	-0.131091631319527	0.0190677423649032	0.532447456631358	-0.143609753081311	0.0353079632535479	0.401586571717136	-0.0125181217617834	0.832025176640441	0.999887698228791	51006	SLC35C2	solute carrier family 35 member C2
ENSG00000080224	1.32273314708072	0.0149151328343188	0.510992294733566	1.24364119531374	0.0592276740037483	0.46490660342816	-0.0790919517669846	0.887655413577177	0.999887698228791	285220	EPHA6	EPH receptor A6
ENSG00000080603	-0.0566974811008771	0.273625672346465	0.799471395036262	-0.129387868846516	0.0409385791653082	0.420524988035931	-0.0726903877456391	0.184220474814295	0.999887698228791	10847	SRCAP	Snf2 related CREBBP activator protein
ENSG00000080618	-0.519982923291063	0.179453787893154	0.739310582148459	-1.65107964261752	0.00181754993205217	NA	-1.13109671932646	0.0179111584969124	0.898818841852503	1361	CPB2	carboxypeptidase B2
ENSG00000080947	0.0166795377461111	0.861253683786248	0.978881563640779	-0.187797894869531	0.107726388103907	0.54872389508745	-0.204477432615642	0.0428462873821718	0.999887698228791	114819	CROCCP3	ciliary rootlet coiled-coil, rootletin pseudogene 3
ENSG00000081014	0.165167484372091	0.00161739433628315	0.344369004437101	0.176533625040303	0.00564511966399045	0.227421815083421	0.0113661406682118	0.836190059734491	0.999887698228791	23431	AP4E1	adaptor related protein complex 4 epsilon 1 subunit
ENSG00000081041	-0.181796712708621	0.33847184455801	0.833934117226664	-0.501969154972297	0.0328814047327198	0.397180364880757	-0.320172442263676	0.117484391214814	0.999887698228791	2920	CXCL2	C-X-C motif chemokine ligand 2
ENSG00000081052	0.0111786743363271	0.922761584457791	0.986981712076987	-0.257848243403422	0.0674418953498872	0.481472212723925	-0.26902691773975	0.0273867492980814	0.941276377977676	1286	COL4A4	collagen type IV alpha 4 chain
ENSG00000081377	0.0120370107422901	0.807278772283249	0.970625611101604	0.197473314671394	0.00100668543386067	0.135810552160989	0.185436303929104	0.000347445693426314	0.272207907813452	8555	CDC14B	cell division cycle 14B
ENSG00000081721	-0.105988836451689	0.0797406629394591	0.649040780186671	-0.193148783307758	0.00941832487655705	0.265601445482398	-0.087159946856069	0.177603522153774	0.999887698228791	11266	DUSP12	dual specificity phosphatase 12
ENSG00000081760	-0.0925697305683463	0.133317707730282	0.697718807754061	0.0459123712526218	0.541146248246207	0.868444083361026	0.138482101820968	0.0329693391016055	0.962808906923336	65985	AACS	acetoacetyl-CoA synthetase
ENSG00000081791	-0.0848556355073509	0.0188176204405818	0.532080517668781	-0.105747486324874	0.0164419826677824	0.314263251556482	-0.0208918508175226	0.583651284730531	0.999887698228791	9812	DELE1	DAP3 binding cell death enhancer 1
ENSG00000081803	-0.070878298458316	0.175187504090394	0.736131708688364	-0.153382861153839	0.0162904704951503	0.314263251556482	-0.082504562695523	0.135299845322208	0.999887698228791	93664	CADPS2	calcium dependent secretion activator 2
ENSG00000081923	-0.05450093953818	0.462658074120654	0.883578782041733	0.157767487364029	0.0812094770195671	0.506947304787313	0.212268426902209	0.00664848256417233	0.710564946258313	5205	ATP8B1	ATPase phospholipid transporting 8B1
ENSG00000082175	0.657910863293557	0.0183030874986213	0.527707346860306	0.567393485815732	0.0948931401762932	0.527549287064551	-0.0905173774778247	0.757107349765616	0.999887698228791	5241	PGR	progesterone receptor
ENSG00000082196	0.417749102806053	0.0121165410369251	0.505387496072909	0.348576501562696	0.0856720143454981	0.51309408486677	-0.0691726012433578	0.691906658228267	0.999887698228791	114899	C1QTNF3	C1q and TNF related 3
ENSG00000082258	0.12599733145803	0.0304913809513169	0.57660591066544	0.0835503947498108	0.239306944825521	0.689933732771651	-0.0424469367082196	0.48890088935896	0.999887698228791	905	CCNT2	cyclin T2
ENSG00000082293	0.193535156609504	0.508439556308169	0.896706679509257	-0.572087989008605	0.112551401050142	0.556413427401342	-0.76562314561811	0.0142010855339286	0.854782270908855	1310	COL19A1	collagen type XIX alpha 1 chain
ENSG00000083807	-0.0625254269935524	0.593399696619009	0.92180675186381	-0.318899160019235	0.0274451841516196	0.376652943037295	-0.256373733025682	0.0409421012993856	0.992235739589723	10998	SLC27A5	solute carrier family 27 member 5
ENSG00000084070	-0.0625223083150413	0.471297390305648	0.886113464191256	-0.280858964107567	0.00806728396774076	0.258170857115563	-0.218336655792526	0.0172705588171908	0.893343213484396	64744	SMAP2	small ArfGAP2
ENSG00000084207	-0.234354400161715	0.0115149284739492	0.505387496072909	-0.0796595060438423	0.481179928797948	0.844689254500492	0.154694894117873	0.113633491847309	0.999887698228791	2950	GSTP1	glutathione S-transferase pi 1
ENSG00000084623	-0.116081990744551	0.0351121498381355	0.585712185986809	-0.0748474688862617	0.265210567045773	0.711883856945819	0.0412345218582892	0.477774868254674	0.999887698228791	8668	EIF3I	eukaryotic translation initiation factor 3 subunit I
ENSG00000084636	-0.235263136387337	0.0689917164139622	0.63911349650636	-0.334059106391845	0.0343040648114039	0.399868039689773	-0.0987959700045075	0.46918707624986	0.999887698228791	1307	COL16A1	collagen type XVI alpha 1 chain
ENSG00000084734	-0.238570347346211	0.213644972119732	0.764645394395202	0.22429731251708	0.333732369059693	0.760914549649618	0.462867659863291	0.0207132747851916	0.913270738686443	2646	GCKR	glucokinase regulator
ENSG00000084774	-0.164575213105267	0.0250838616764808	0.55708918992829	-0.257380425000011	0.00410384197562659	0.206136384004851	-0.0928052118947441	0.231636462044233	0.999887698228791	790	CAD	carbamoyl-phosphate synthetase 2, aspartate transcarbamylase, and dihydroorotase
ENSG00000085433	0.163179790732553	0.00147165227603704	0.344255787166927	0.159707482746717	0.0104433684443994	0.274533534269835	-0.00347230798583613	0.948235647756739	0.999887698228791	22911	WDR47	WD repeat domain 47
ENSG00000085465	0.00103510077803099	0.99211181573641	0.99908498230423	-0.238158378928603	0.0671031797569503	0.480911524020529	-0.239193479706634	0.0339659767213012	0.96972520154217	5016	OVGP1	oviductal glycoprotein 1
ENSG00000085644	-0.228041565928994	0.00175178405441177	0.349940546384333	-0.0804221713544104	0.365132833201741	0.782151960424737	0.147619394574584	0.0546749818241538	0.999887698228791	7760	ZNF213	zinc finger protein 213
ENSG00000085741	-0.137630877948066	0.430241547063747	0.870340053445739	0.254274811953096	0.231533223403686	0.68382673050283	0.391905689901162	0.032898153886601	0.962449504324608	7481	WNT11	Wnt family member 11
ENSG00000085788	0.104058701794436	0.0377458179573186	0.591390274419685	0.149692781049266	0.0141874318140781	0.300215274243576	0.0456340792548306	0.386579134014139	0.999887698228791	23259	DDHD2	DDHD domain containing 2
ENSG00000085831	-0.187676559043064	0.0493267960506328	0.614553864453026	-0.106194910321878	0.36119660537605	0.779371777306105	0.0814816487211856	0.418778509201786	0.999887698228791	22996	TTC39A	tetratricopeptide repeat domain 39A
ENSG00000085840	-0.239510296174188	0.210448398931677	0.762242571082209	-0.482051742350974	0.0399745791003444	0.417845843721014	-0.242541446176786	0.233984497595742	0.999887698228791	4998	ORC1	origin recognition complex subunit 1
ENSG00000085872	-0.166637159748922	0.01585272997809	0.510992294733566	-0.238151395021852	0.00478412786056348	0.216237697534346	-0.0715142352729296	0.327830082919249	0.999887698228791	10523	CHERP	calcium homeostasis endoplasmic reticulum protein
ENSG00000085999	-0.124754036364736	0.413433443684033	0.863087067309868	-0.430109472116159	0.0215041320397275	0.344493862097551	-0.305355435751423	0.0597272894467752	0.999887698228791	8438	RAD54L	RAD54 like
ENSG00000086015	-0.135260577947126	0.0799606216868749	0.649781383790946	-0.195121773831427	0.0383828590259869	0.410750820473072	-0.0598611958843011	0.46248513343466	0.999887698228791	23139	MAST2	microtubule associated serine/threonine kinase 2
ENSG00000086288	-0.102819338769944	0.686565287466392	0.943955436568446	-0.676304771551811	0.0367159296285795	0.406926008944401	-0.573485432781867	0.0438843384500964	0.999887698228791	51314	NME8	NME/NM23 family member 8
ENSG00000086504	-0.225688455801127	0.000541041191001948	0.28995514236384	-0.208408837697456	0.00889723370605926	0.262018429062567	0.0172796181036709	0.802364140990353	0.999887698228791	10573	MRPL28	mitochondrial ribosomal protein L28
ENSG00000086548	0.15667316758738	0.39306895152257	0.855577635492266	0.629561701218062	0.00487420407029505	0.218083706357292	0.472888533630682	0.0144138288761413	0.861431187618486	4680	CEACAM6	carcinoembryonic antigen related cell adhesion molecule 6
ENSG00000086589	0.026269124413494	0.468176118870868	0.886113464191256	-0.0560414896090086	0.205511289585994	0.658494722946796	-0.0823106140225026	0.0311853734172411	0.953470950824106	55696	RBM22	RNA binding motif protein 22
ENSG00000086758	-0.0413613556385499	0.0190502934556391	0.532381735018604	-0.061882295269005	0.00403162831513701	0.205659473572737	-0.0205209396304551	0.269944180475406	0.999887698228791	10075	HUWE1	HECT, UBA and WWE domain containing 1, E3 ubiquitin protein ligase
ENSG00000087076	-0.145072546346847	0.366763732387153	0.844214360027043	0.192444864240605	0.322869313170101	0.753902051977284	0.337517410587452	0.0445460128149201	0.999887698228791	51171	HSD17B14	hydroxysteroid 17-beta dehydrogenase 14
ENSG00000087086	-0.279010020501085	0.00612653882235042	0.466675531720637	-0.283474310555864	0.0224136635081672	0.35136096934026	-0.00446429005477816	0.966824870657779	0.999887698228791	2512	FTL	ferritin light chain
ENSG00000087087	-0.207292862197505	0.00630064047724451	0.468799553484092	-0.307444341484241	0.000904456938133048	0.131928192311116	-0.100151479286736	0.211562381349427	0.999887698228791	51593	SRRT	serrate, RNA effector molecule
ENSG00000087111	0.0141467583735626	0.828344523636702	0.974810408151667	0.158199338767204	0.0466000366955848	0.43448859983537	0.144052580393641	0.0359596367891107	0.976329606493477	94005	PIGS	phosphatidylinositol glycan anchor biosynthesis class S
ENSG00000087128	1.02290446570373	0.0334610717739512	0.581770772972577	0.876363145474436	0.124820933734221	NA	-0.146541320229296	0.746267108933852	0.999887698228791	28983	TMPRSS11E	transmembrane serine protease 11E
ENSG00000087269	-0.212754399977683	0.00117765407929752	0.340835528758851	-0.259046571720422	0.00123622153799867	0.149341180979049	-0.0462921717427393	0.505666022994688	0.999887698228791	8602	NOP14	NOP14 nucleolar protein
ENSG00000087365	-0.169040019778648	0.000679802819101707	0.292381534439988	-0.213064824452676	0.000450039978068381	0.0985105518604847	-0.0440248046740274	0.401975656270708	0.999887698228791	10992	SF3B2	splicing factor 3b subunit 2
ENSG00000087460	-0.107266054092387	0.0659022889287331	0.637435266533378	-0.15490261595971	0.029461071971989	0.384760152235652	-0.047636561867323	0.438679954370566	0.999887698228791	2778	GNAS	GNAS complex locus
ENSG00000087495	0.0621164451025045	0.736672987296143	0.95511296654512	-0.386041936118752	0.090858111427353	0.520978646689269	-0.448158381221256	0.0232545488534116	0.921162639463176	116154	PHACTR3	phosphatase and actin regulator 3
ENSG00000087586	-0.200864078834385	0.0687282649721806	0.63911349650636	-0.270403069911057	0.0450147222897463	0.428951163566486	-0.0695389910766728	0.551797506396188	0.999887698228791	6790	AURKA	aurora kinase A
ENSG00000088038	-0.0930726108014812	0.210487705562256	0.762242571082209	-0.233900923257835	0.00997594578527407	0.269428595195925	-0.140828312456354	0.0729137365066704	0.999887698228791	4849	CNOT3	CCR4-NOT transcription complex subunit 3
ENSG00000088247	-0.181339042031357	0.000299878711870052	0.287532657733317	-0.274836896813421	7.19518740298762e-06	0.0212473884010224	-0.0934978547820638	0.0776728000723124	0.999887698228791	8570	KHSRP	KH-type splicing regulatory protein
ENSG00000088256	-0.239804748709075	0.00570395054046953	0.463518266500644	-0.0237055001192699	0.822700147233559	0.95867083411695	0.216099248589805	0.0181464731737674	0.898818841852503	2767	GNA11	G protein subunit alpha 11
ENSG00000088298	-0.114494946504885	0.0324828798785691	0.580775101682065	-0.0985944165720783	0.131135922807325	0.582711824184964	0.0159005299328064	0.778312848479294	0.999887698228791	55741	EDEM2	ER degradation enhancing alpha-mannosidase like protein 2
ENSG00000088325	-0.438310245202228	0.0402715610751986	0.599794067054548	-0.704079544295118	0.00703463666556739	0.243619008256981	-0.265769299092891	0.240242435164896	0.999887698228791	22974	TPX2	TPX2, microtubule nucleation factor
ENSG00000088766	-0.11770754542939	0.0369150403283344	0.590533600197071	-0.0631439850243858	0.358579893149438	0.778089191757584	0.0545635604050047	0.35884704676253	0.999887698228791	54675	CRLS1	cardiolipin synthase 1
ENSG00000088854	0.0782036440202106	0.31681348366459	0.822834505404972	0.243805388841448	0.010404855184041	0.274533534269835	0.165601744821238	0.0439204260450004	0.999887698228791	25943	C20orf194	chromosome 20 open reading frame 194
ENSG00000088876	-0.0813251982344521	0.24427312834903	0.779217996205986	-0.176526843589446	0.0395898838705638	0.415895180841622	-0.0952016453549939	0.201058315096649	0.999887698228791	79175	ZNF343	zinc finger protein 343
ENSG00000088899	-0.244362274279161	0.030172773193183	0.575792709828833	-0.342795826496963	0.0127545247932148	0.291174204755746	-0.0984335522178015	0.408612417176703	0.999887698228791	9762	LZTS3	leucine zipper tumor suppressor family member 3
ENSG00000088986	0.0819055578992583	0.216147996640328	0.764834709091108	0.26086148801338	0.0012080928385289	0.147282033805425	0.178955930114121	0.0100702119462933	0.782319925097479	8655	DYNLL1	dynein light chain LC8-type 1
ENSG00000089009	-0.222189478306156	0.0546276511171204	0.620630888130637	-0.391856873263979	0.00547274208591251	0.224261396484749	-0.169667394957824	0.164317097371112	0.999887698228791	6128	RPL6	ribosomal protein L6
ENSG00000089101	-0.472080017663839	0.309171193694094	0.818791744327047	-1.33159635504084	0.0311785172747643	NA	-0.859516337377003	0.119613599494646	0.999887698228791	26074	CFAP61	cilia and flagella associated protein 61
ENSG00000089159	-0.154297613903963	0.0620704980219138	0.630772429275003	-0.198793599185658	0.0487544037789068	0.440743443747451	-0.0444959852816949	0.609920141442544	0.999887698228791	5829	PXN	paxillin
ENSG00000089199	-0.511743335952022	0.00982618267926578	0.505387496072909	-0.386179197736472	0.110228644958842	0.551703709429596	0.125564138215549	0.548878260514336	0.999887698228791	1114	CHGB	chromogranin B
ENSG00000089280	-0.0184994314648862	0.704414264730839	0.946593305353449	-0.11866799744621	0.0460882181595294	0.433042445842102	-0.100168565981324	0.0514845809584427	0.999887698228791	2521	FUS	FUS RNA binding protein
ENSG00000089351	-0.119839966312328	0.248428654201898	0.780916857881823	-0.29225205625968	0.0211842298896921	0.342749532998665	-0.172412089947352	0.116105100131843	0.999887698228791	57655	GRAMD1A	GRAM domain containing 1A
ENSG00000089597	-0.0865996330796113	0.0297788314757791	0.575792709828833	-0.0177892615126223	0.714292768060606	0.929808656159975	0.068810371566989	0.10141958522627	0.999887698228791	23193	GANAB	glucosidase II alpha subunit
ENSG00000089693	-0.169877727733678	0.00615126103827834	0.467429799186014	-0.107501439498297	0.155145475460571	0.608654258840219	0.0623762882353812	0.340124267387291	0.999887698228791	8079	MLF2	myeloid leukemia factor 2
ENSG00000089818	0.0869706333412912	0.110721708216393	0.678057510917827	0.158119039278598	0.0172047639080868	0.319327604010274	0.071148405937307	0.21399999455448	0.999887698228791	25977	NECAP1	NECAP endocytosis associated 1
ENSG00000089847	-0.18802906745537	0.24213881768076	0.777613533233022	-0.432269366132019	0.0283252251015216	0.380498006002658	-0.244240298676649	0.153147369306743	0.999887698228791	170961	ANKRD24	ankyrin repeat domain 24
ENSG00000090013	-0.195473420341858	0.0343606213765656	0.585522017332807	-0.0769423404490971	0.494496414805097	0.849255118962929	0.118531079892761	0.223601800376554	0.999887698228791	645	BLVRB	biliverdin reductase B
ENSG00000090238	-0.143643940139406	0.174952094785768	0.736126279993376	-0.303379942662619	0.0189686110456037	0.330315530085758	-0.159736002523213	0.153217195228912	0.999887698228791	83719	YPEL3	yippee like 3
ENSG00000090372	-0.133467992916854	0.0202292360982924	0.536736896036718	-0.144249380144694	0.0396978638382662	0.416357587699132	-0.01078138722784	0.858922379501944	0.999887698228791	29888	STRN4	striatin 4
ENSG00000090530	0.463119034300994	0.0623286277207791	0.631058711764953	0.672222821857492	0.0260703228386766	0.374236414009688	0.209103787556498	0.421116721696828	0.999887698228791	55214	P3H2	prolyl 3-hydroxylase 2
ENSG00000090581	-0.129022181407181	0.0421925418685836	0.599794067054548	-0.076131662573349	0.325547858203486	0.754981276393897	0.0528905188338324	0.429668128841927	0.999887698228791	84572	GNPTG	N-acetylglucosamine-1-phosphate transferase gamma subunit
ENSG00000090621	-0.0582541754670066	0.1798684178038	0.739506144007675	-0.158060881450648	0.00286702134503968	0.187328831579326	-0.0998067059836411	0.0294582111975728	0.953461884859347	8761	PABPC4	poly(A) binding protein cytoplasmic 4
ENSG00000090776	-0.188064157903959	0.010673504390634	0.505387496072909	-0.192846276121207	0.0318971360394446	0.395536936752693	-0.00478211821724779	0.950959538002688	0.999887698228791	1947	EFNB1	ephrin B1
ENSG00000090889	-0.226155291031767	0.135220046454091	0.700320668492421	-0.397187414853307	0.032084045042238	0.396419184141125	-0.17103212382154	0.287097773265083	0.999887698228791	24137	KIF4A	kinesin family member 4A
ENSG00000091073	-0.145069446109532	0.0527587570579508	0.620142004411353	-0.229644237121687	0.0120134626401231	0.2867328989109	-0.084574791012155	0.284934302309536	0.999887698228791	113878	DTX2	deltex E3 ubiquitin ligase 2
ENSG00000091128	0.100217893063914	0.625213044798347	0.929581772587132	-0.569530495215291	0.0242938328564733	0.3633411343987	-0.669748388279205	0.00221907875347583	0.519674475474313	22798	LAMB4	laminin subunit beta 4
ENSG00000091482	1.86883997832057	0.0134648364479287	0.510751191535988	2.44047430965409	0.00690079492005009	NA	0.571634331333522	0.445211718261179	0.999887698228791	23676	SMPX	small muscle protein, X-linked
ENSG00000091483	-0.114622197042889	0.0495938212910293	0.614553864453026	-0.0201268957101006	0.777220412262387	0.947506894815114	0.0944953013327889	0.124349218656342	0.999887698228791	2271	FH	fumarate hydratase
ENSG00000091490	0.0248839707852306	0.492324368531938	0.891906675233842	0.0983410628459602	0.0259905467454963	0.373782879250571	0.0734570920607297	0.0542781533207473	0.999887698228791	23231	SEL1L3	SEL1L family member 3
ENSG00000091513	-0.70993891063938	0.0306867276510621	0.577044378990625	-1.47483701712282	0.000279665928643969	0.0912257854872295	-0.764898106483441	0.0306694152164486	0.953470950824106	7018	TF	transferrin
ENSG00000091527	0.0538175278908715	0.386214187422534	0.85274104571741	-0.0887409076248047	0.241614609636272	0.691355685670763	-0.142558435515676	0.0295199825704321	0.953461884859347	55573	CDV3	CDV3 homolog
ENSG00000091536	0.253799139582465	0.0408911894078419	0.599794067054548	0.139194390512133	0.358230192716802	0.778081023099849	-0.114604749070332	0.378419545616344	0.999887698228791	51168	MYO15A	myosin XVA
ENSG00000091622	0.30461694290532	0.163926154160445	0.725690103693495	0.546018607235123	0.0403617819504978	0.419026317630593	0.241401664329804	0.293119913100218	0.999887698228791	83394	PITPNM3	PITPNM family member 3
ENSG00000091640	-0.276348491228459	0.000431759767220315	0.28995514236384	-0.448533921957759	3.27576845561824e-06	0.0124140597886937	-0.172185430729299	0.0399223878313734	0.986279659008254	9552	SPAG7	sperm associated antigen 7
ENSG00000092020	0.114643155204171	0.0836164418387859	0.654065123349134	0.178812808397117	0.0266214615523387	0.376518824363642	0.0641696531929457	0.356285859272809	0.999887698228791	55012	PPP2R3C	protein phosphatase 2 regulatory subunit B''gamma
ENSG00000092054	-0.196864732581205	0.153438197305991	0.718620604368231	0.107350747756309	0.520406652350617	0.859806514952278	0.304215480337514	0.0351493366918138	0.975269004661527	4625	MYH7	myosin heavy chain 7
ENSG00000092529	0.135394259353121	0.0420699924123596	0.599794067054548	0.14330947259139	0.0767399890087055	0.498502920429139	0.00791521323826895	0.909395800400391	0.999887698228791	825	CAPN3	calpain 3
ENSG00000092531	0.125386710248163	0.14318078651759	0.706415900881061	0.220294061391136	0.0348203199917078	0.400723396580583	0.0949073511429728	0.292572469740491	0.999887698228791	8773	SNAP23	synaptosome associated protein 23
ENSG00000092853	-0.310815000661137	0.0912518844084789	0.660665953021763	-0.462853188615212	0.0400238500430475	0.41812651831528	-0.152038187954075	0.437016871508039	0.999887698228791	63967	CLSPN	claspin
ENSG00000092871	-0.090154045499316	0.0219633107399439	0.543199188763212	-0.0290013675979671	0.545288730241748	0.87119426105848	0.0611526779013489	0.140212001198271	0.999887698228791	117584	RFFL	ring finger and FYVE like domain containing E3 ubiquitin protein ligase
ENSG00000092931	0.0668343274777871	0.141560999566358	0.706032885204638	0.161981039107365	0.00339862912665103	0.197592515848475	0.0951467116295778	0.0459544437724507	0.999887698228791	79157	MFSD11	major facilitator superfamily domain containing 11
ENSG00000093009	-0.176302298951114	0.359074432362445	0.840350173304396	-0.500224559580209	0.0338398165205728	0.398856178924003	-0.323922260629096	0.113024353078132	0.999887698228791	8318	CDC45	cell division cycle 45
ENSG00000093010	-0.133424420884273	0.0420674387224962	0.599794067054548	-0.157343557398703	0.0494921676354752	0.442063813774238	-0.0239191365144299	0.729972661572792	0.999887698228791	1312	COMT	catechol-O-methyltransferase
ENSG00000093134	-0.256771450213529	0.577187902723161	0.917794062165428	-1.38607425232198	0.0305390629636074	NA	-1.12930280210845	0.0507599111883943	0.999887698228791	55350	VNN3	vanin 3
ENSG00000093183	0.0055743922437249	0.942272809303342	0.99142341245398	0.215390265088317	0.0217057376282769	0.345603830595491	0.209815872844592	0.00967331934519225	0.780165686740656	9117	SEC22C	SEC22 homolog C, vesicle trafficking protein
ENSG00000094804	-0.140410262937639	0.363679673962123	0.84183872022159	-0.494812561751768	0.00910361811713105	0.263568609190474	-0.354402298814128	0.0311589362658452	0.953470950824106	990	CDC6	cell division cycle 6
ENSG00000094975	0.0107919001015442	0.895051205011502	0.982470612338901	0.202753514339853	0.0420470786857723	0.422374591941286	0.191961614238308	0.0259382866465198	0.935297716818859	51430	SUCO	SUN domain containing ossification factor
ENSG00000095059	-0.059578769124011	0.2556302319263	0.786973378105512	-0.154952246492084	0.0155468774902429	0.311720459667431	-0.0953734773680726	0.0852000149132254	0.999887698228791	1725	DHPS	deoxyhypusine synthase
ENSG00000095574	0.131333281871193	0.0212876166626379	0.539824760420472	0.132314867176292	0.0567104751633904	0.459490528111255	0.000981585305099451	0.986908528713875	0.999887698228791	64376	IKZF5	IKAROS family zinc finger 5
ENSG00000095587	0.0538674867497446	0.73303660491224	0.95434022397191	0.479257703985176	0.0117977216903608	0.284526360585044	0.425390217235431	0.00911057274835543	0.757865984028253	7093	TLL2	tolloid like 2
ENSG00000095906	-0.143542180538107	0.0649510767540633	0.636135754995526	-0.219823310933023	0.020672715831313	0.339295588122628	-0.0762811303949154	0.353512041856487	0.999887698228791	10101	NUBP2	nucleotide binding protein 2
ENSG00000095917	-0.532601852248521	0.0789401026832381	0.647833632968346	-0.892498172768993	0.0168324180230932	0.316823777478576	-0.359896320520472	0.26737020487417	0.999887698228791	23430	TPSD1	tryptase delta 1
ENSG00000095932	-0.209637195314733	0.00966968285613617	0.505387496072909	-0.217864774174745	0.0274797778736996	0.376652943037295	-0.00822757886001196	0.923289164459452	0.999887698228791	284422	SMIM24	small integral membrane protein 24
ENSG00000096060	0.520512429678621	0.109656709683577	0.676350618593983	-0.291392028338853	0.462811794643	0.837884813775682	-0.811904458017474	0.017960449254429	0.898818841852503	2289	FKBP5	FK506 binding protein 5
ENSG00000096080	-0.107573368464556	0.329746665768143	0.829206004857936	-0.3343939300581	0.0138223486596341	0.297459362640666	-0.226820561593544	0.0541362650080508	0.999887698228791	55168	MRPS18A	mitochondrial ribosomal protein S18A
ENSG00000096264	-0.699412785445227	0.0320024367426582	0.579331919302205	-0.579720529970228	0.14794014467101	NA	0.119692255474999	0.733935720782624	0.999887698228791	9436	NCR2	natural cytotoxicity triggering receptor 2
ENSG00000096395	-0.456888523615001	0.0515580372723269	0.617656328357081	-0.715713951737919	0.0126412188577614	0.291174204755746	-0.258825428122918	0.29804020870384	0.999887698228791	4295	MLN	motilin
ENSG00000097007	-0.0829671498226787	0.0354207954895679	0.58702153795014	-0.0809186077500271	0.0925970097992785	0.523809610702479	0.00204854207265163	0.960725481197649	0.999887698228791	25	ABL1	ABL proto-oncogene 1, non-receptor tyrosine kinase
ENSG00000097046	-0.104434102026587	0.605451958398975	0.925499271704092	-0.498250972675825	0.0441670217871478	0.425803996415718	-0.393816870649238	0.0662505125181647	0.999887698228791	8317	CDC7	cell division cycle 7
ENSG00000099194	0.277152106509385	0.20648268187964	0.760608795205233	0.763252500740831	0.00432814876385145	0.208212358897681	0.486100394231446	0.0355400183809643	0.975269004661527	6319	SCD	stearoyl-CoA desaturase
ENSG00000099203	-0.213416152599687	0.0135163383669744	0.510751191535988	-0.255173238144617	0.0161967872043236	0.314205849291465	-0.04175708554493	0.650881189202486	0.999887698228791	11018	TMED1	transmembrane p24 trafficking protein 1
ENSG00000099204	0.0440121747368914	0.432042003210424	0.870629818304391	0.150268467749068	0.0277933243041448	0.377801527378667	0.106256293012177	0.0718597891421328	0.999887698228791	3983	ABLIM1	actin binding LIM protein 1
ENSG00000099284	-0.167113011194155	0.0985686015439202	0.665798638188291	-0.249308133869802	0.0442796256395859	0.426383916892491	-0.0821951226756479	0.444994963985307	0.999887698228791	55506	H2AFY2	H2A histone family member Y2
ENSG00000099330	-0.0962522278813621	0.222053627763992	0.768795163584157	0.104084521589699	0.277783767928562	0.723152042338856	0.200336749471061	0.0155948353760119	0.881865428283925	79629	OCEL1	occludin/ELL domain containing 1
ENSG00000099337	-0.1169655146321	0.159327667449603	0.72222073339121	0.060352277198031	0.551017156652336	0.873765758803584	0.177317791830132	0.0427354545245285	0.999887698228791	9424	KCNK6	potassium two pore domain channel subfamily K member 6
ENSG00000099381	-0.150100097549683	0.0603742994793451	0.62866848331729	-0.240636091105015	0.0136707807710838	0.296816684198531	-0.0905359935553317	0.283608328566293	0.999887698228791	9739	SETD1A	SET domain containing 1A
ENSG00000099385	-0.125506665814195	0.0876403224349588	0.658194770517641	-0.206311674601732	0.0219045129886074	0.347555965192966	-0.0808050087875365	0.300805664409493	0.999887698228791	9274	BCL7C	BCL tumor suppressor 7C
ENSG00000099622	-0.0990624646816927	0.0238205026255036	0.548750660824299	-0.159889929343922	0.0027938829262197	0.186023641696243	-0.0608274646622292	0.188456785663977	0.999887698228791	1153	CIRBP	cold inducible RNA binding protein
ENSG00000099624	-0.208689416335417	0.0207808890673649	0.539573506236511	-0.0995307887556232	0.365899659302089	0.7825492293728	0.109158627579794	0.251448487257612	0.999887698228791	513	ATP5F1D	ATP synthase F1 subunit delta
ENSG00000099769	-0.191356316189231	0.190346556129816	0.743272501562924	-0.434727189710903	0.0161153838674178	0.314001874665955	-0.243370873521672	0.122064996568914	0.999887698228791	3483	IGFALS	insulin like growth factor binding protein acid labile subunit
ENSG00000099783	-0.167035724020299	6.53132634558003e-05	0.133498706390472	-0.252293452512836	7.84799805826464e-07	0.00521440610986248	-0.0852577284925376	0.0537487315035667	0.999887698228791	4670	HNRNPM	heterogeneous nuclear ribonucleoprotein M
ENSG00000099795	-0.235985842958001	0.0136515740663299	0.510751191535988	-0.132208890803902	0.257201019108106	0.705722845843087	0.103776952154099	0.304060648316291	0.999887698228791	4713	NDUFB7	NADH:ubiquinone oxidoreductase subunit B7
ENSG00000099797	-0.138042808712449	0.041810929970429	0.599794067054548	-0.128502119400735	0.120455263520285	0.568896137491422	0.00954068931171365	0.893979309411569	0.999887698228791	9524	TECR	trans-2,3-enoyl-CoA reductase
ENSG00000099800	-0.199649657249818	0.00724059287705422	0.486275741285944	-0.194764186728551	0.0318649363502033	0.395536936752693	0.00488547052126647	0.950436967707347	0.999887698228791	26517	TIMM13	translocase of inner mitochondrial membrane 13
ENSG00000099804	-0.242972881040887	0.0241001078159237	0.548750660824299	-0.250596810799441	0.0566173231300017	0.459430365815372	-0.00762392975855391	0.946556638260019	0.999887698228791	997	CDC34	cell division cycle 34
ENSG00000099817	-0.157531492816573	0.00251214954831256	0.388589869604768	-0.0850701622431006	0.1807156536173	0.634881682245471	0.072461330573472	0.187371233438006	0.999887698228791	5434	POLR2E	RNA polymerase II subunit E
ENSG00000099866	-0.113655511997828	0.329168403795705	0.828858994953064	-0.448242894554667	0.00201164486746544	0.170048282867412	-0.334587382556838	0.00837947813100466	0.751335690072013	8174	MADCAM1	mucosal vascular addressin cell adhesion molecule 1
ENSG00000099899	-0.229558073375408	0.0123942681286013	0.506818306078125	-0.203133499738478	0.0697490574863733	0.485980354611039	0.0264245736369297	0.785138087872374	0.999887698228791	27037	TRMT2A	tRNA methyltransferase 2 homolog A
ENSG00000099901	-0.291848250171726	0.000735416050915783	0.299608686647271	-0.381693267172365	0.000307241865850728	0.0912257854872295	-0.0898450170006399	0.327313902467058	0.999887698228791	5902	RANBP1	RAN binding protein 1
ENSG00000099954	0.0783672880478169	0.671047463222894	0.940573415676233	-0.330701287872556	0.146025201441778	0.599916980276061	-0.409068575920373	0.0379804380534484	0.982169683409496	27443	CECR2	CECR2, histone acetyl-lysine reader
ENSG00000099956	-0.168144482231292	0.00151828203622799	0.344255787166927	-0.187978665049742	0.00370829139282767	0.202833671446948	-0.01983418281845	0.723707508013776	0.999887698228791	6598	SMARCB1	SWI/SNF related, matrix associated, actin dependent regulator of chromatin, subfamily b, member 1
ENSG00000099977	-0.321357885557223	0.00209420185648535	0.373380491118963	-0.0564500317600526	0.657106755180581	0.912036443268897	0.26490785379717	0.0160762029576026	0.883665781945448	1652	DDT	D-dopachrome tautomerase
ENSG00000099991	-0.261930241729489	0.00303552187118762	0.401042455793469	-0.218823762953398	0.0423314918578363	0.422374591941286	0.0431064787760908	0.643724356063942	0.999887698228791	23523	CABIN1	calcineurin binding protein 1
ENSG00000099994	-0.298744926081114	0.0324137882042471	0.580775101682065	-0.392681326722038	0.0211476165188269	0.342749532998665	-0.0939364006409238	0.523587634671067	0.999887698228791	56241	SUSD2	sushi domain containing 2
ENSG00000100014	0.0207005722159741	0.661866952772563	0.938730779677979	0.130039629064646	0.0236255542943376	0.359825992252498	0.109339056848672	0.0272746661327665	0.941276377977676	23384	SPECC1L	sperm antigen with calponin homology and coiled-coil domains 1 like
ENSG00000100023	-0.115003604322494	0.00992204013081038	0.505387496072909	-0.170971409496562	0.00169701505827578	0.164454892621283	-0.0559678051740679	0.235015360426008	0.999887698228791	23759	PPIL2	peptidylprolyl isomerase like 2
ENSG00000100028	-0.117234402107469	0.0492550977267798	0.614553864453026	-0.186790504217076	0.0103452891208956	0.274533534269835	-0.0695561021096065	0.270132205817196	0.999887698228791	6634	SNRPD3	small nuclear ribonucleoprotein D3 polypeptide
ENSG00000100029	-0.14904789180942	0.0132189873454833	0.510355448694653	-0.159392261492653	0.0299965881021934	0.38853981693242	-0.0103443696832331	0.8707858227288	0.999887698228791	23481	PES1	pescadillo ribosomal biogenesis factor 1
ENSG00000100036	-0.0889428982224683	0.479039956445711	0.888743762370793	-0.382809157833185	0.0143021212513551	0.301912213262324	-0.293866259610717	0.0306885960789733	0.953470950824106	339665	SLC35E4	solute carrier family 35 member E4
ENSG00000100058	0.0834401375451275	0.436510585232017	0.873318318581959	-0.201400111522582	0.124662939916049	0.575611798231553	-0.28484024906771	0.0120156959372565	0.805219810165446	1416	CRYBB2P1	crystallin beta B2 pseudogene 1
ENSG00000100068	0.0439134350655184	0.620850739328077	0.928414180211572	-0.193748294856829	0.0743734405613997	0.494703580045751	-0.237661729922347	0.0113629215428557	0.788451351500245	91355	LRP5L	LDL receptor related protein 5 like
ENSG00000100075	-0.164332466483237	0.0453297473248659	0.60408239236884	-0.0446251011557162	0.655803322713646	0.911115888717991	0.119707365327521	0.166690744091054	0.999887698228791	6576	SLC25A1	solute carrier family 25 member 1
ENSG00000100077	0.150544677152227	0.152216990192414	0.71808304041012	-0.218015017503111	0.0899325115020448	0.52041007500539	-0.368559694655338	0.000907733597890961	0.394913953177468	157	GRK3	G protein-coupled receptor kinase 3
ENSG00000100078	0.286498912797971	0.0262941178425151	0.563068565745147	0.258469272927108	0.0984271374895268	0.534876687034535	-0.0280296398708626	0.833355790757921	0.999887698228791	50487	PLA2G3	phospholipase A2 group III
ENSG00000100092	-0.233260901792434	0.00573911975607626	0.46423687054426	-0.164699138856074	0.109786772827912	0.551300017786498	0.0685617629363608	0.441498188608961	0.999887698228791	23616	SH3BP1	SH3 domain binding protein 1
ENSG00000100099	-0.088745128433564	0.0686011047071496	0.63911349650636	-0.127971501724027	0.0314729994202529	0.394390245849604	-0.0392263732904625	0.445890797206786	0.999887698228791	89781	HPS4	HPS4, biogenesis of lysosomal organelles complex 3 subunit 2
ENSG00000100142	0.44427225804291	0.140235201342368	0.70529332470496	-0.364304891819284	0.356310979232927	NA	-0.808577149862194	0.0186188584177372	0.903475911284117	5435	POLR2F	RNA polymerase II subunit F
ENSG00000100162	-0.280688012383771	0.183874429208076	0.74126779897199	-0.581210551437737	0.02471513176842	0.367162692570877	-0.300522539053966	0.180737292748078	0.999887698228791	79019	CENPM	centromere protein M
ENSG00000100196	-0.0348622265511101	0.685486213530273	0.943811351894814	0.322812408994317	0.00200514773431991	0.170048282867412	0.357674635545427	7.28082229896154e-05	0.107338782308554	11015	KDELR3	KDEL endoplasmic reticulum protein retention receptor 3
ENSG00000100234	0.559694347397558	0.0162822698756672	0.513175240370893	0.43878244426925	0.122478443510453	0.571974976836637	-0.120911903128309	0.622433758184414	0.999887698228791	7078	TIMP3	TIMP metallopeptidase inhibitor 3
ENSG00000100243	-0.143973421043889	0.035686009338922	0.58702153795014	-0.133965963763939	0.109082281522433	0.550737043317193	0.0100074572799501	0.889900901680601	0.999887698228791	1727	CYB5R3	cytochrome b5 reductase 3
ENSG00000100246	-0.0955029863487863	0.191033360666572	0.743893955065447	0.0680278864703476	0.442320786071595	0.825936874265775	0.163530872819134	0.032578816635946	0.960877268155751	10126	DNAL4	dynein axonemal light chain 4
ENSG00000100266	-0.0948717722443816	0.0528967862009091	0.620142004411353	0.0278326313825737	0.641194059577225	0.904639905123191	0.122704403626955	0.0174563700569474	0.893343213484396	11252	PACSIN2	protein kinase C and casein kinase substrate in neurons 2
ENSG00000100280	-0.166281016337194	0.00668512018021974	0.47350040379025	-0.0866542533677198	0.24645695294193	0.695553345519013	0.0796267629694742	0.218042542179375	0.999887698228791	162	AP1B1	adaptor related protein complex 1 beta 1 subunit
ENSG00000100294	-0.228720528346088	0.00548475376918371	0.462370015353737	-0.295035217131045	0.00351814590017279	0.199622595008724	-0.0663146887849572	0.450813658411891	0.999887698228791	27349	MCAT	malonyl-CoA-acyl carrier protein transacylase
ENSG00000100297	-0.177021328086816	0.0976401636283834	0.665798638188291	-0.33798993702454	0.00959178667858456	0.266018624095478	-0.160968608937724	0.153955191825948	0.999887698228791	4174	MCM5	minichromosome maintenance complex component 5
ENSG00000100304	-0.18697842936066	0.0299856589765119	0.575792709828833	-0.127495033798619	0.2249465894199	0.677498507824944	0.0594833955620417	0.512832054842971	0.999887698228791	23170	TTLL12	tubulin tyrosine ligase like 12
ENSG00000100316	-0.185285053159174	0.0183144434772886	0.527707346860306	-0.238700340641881	0.0127065898681221	0.291174204755746	-0.0534152874827065	0.518960605976673	0.999887698228791	6122	RPL3	ribosomal protein L3
ENSG00000100321	0.35648552811864	0.0438034815013587	0.599794067054548	0.387813392823594	0.0716943420974247	0.490489436838738	0.0313278647049536	0.86591562679489	0.999887698228791	9145	SYNGR1	synaptogyrin 1
ENSG00000100324	-0.140354424613426	0.0302198113273554	0.575792709828833	-0.144076869782861	0.0682605525528815	0.484680925780906	-0.00372244516943587	0.95657365373262	0.999887698228791	10454	TAB1	TGF-beta activated kinase 1 (MAP3K7) binding protein 1
ENSG00000100344	-0.233332753275647	0.256992330769337	0.788603601776602	0.294697581363021	0.238430920201823	0.688930861298011	0.528030334638668	0.0144791845474673	0.864049530497035	80339	PNPLA3	patatin like phospholipase domain containing 3
ENSG00000100345	-0.15320932983115	0.00280914259020976	0.400296556651698	-0.0970145141402439	0.12082526666367	0.568953421708074	0.0561948156909062	0.298641230746904	0.999887698228791	4627	MYH9	myosin heavy chain 9
ENSG00000100346	0.0290054441198894	0.900186577209409	0.983401477119938	-0.529573668934642	0.0636458866222548	0.47394696799094	-0.558579113054531	0.0240208311906158	0.92228166229158	8911	CACNA1I	calcium voltage-gated channel subunit alpha1 I
ENSG00000100348	-0.195009832639364	0.00144148328349405	0.344255787166927	-0.123289074648762	0.0985589758294477	0.534876687034535	0.0717207579906014	0.266784421825987	0.999887698228791	25828	TXN2	thioredoxin 2
ENSG00000100353	-0.0524339442027445	0.220343845803852	0.767901448784525	-0.109554268004954	0.0358914164975253	0.404177920180516	-0.0571203238022096	0.205811030099283	0.999887698228791	8664	EIF3D	eukaryotic translation initiation factor 3 subunit D
ENSG00000100359	-0.218309193474651	0.0445901738723752	0.600981931837166	-0.193053905063052	0.14535728683594	0.599069264944987	0.0252552884115993	0.825651420058426	0.999887698228791	27352	SGSM3	small G protein signaling modulator 3
ENSG00000100401	-0.236417190263125	0.0121632372433045	0.505387496072909	-0.201259024439256	0.0801342986522776	0.505653162472295	0.0351581658238694	0.7237314786531	0.999887698228791	5905	RANGAP1	Ran GTPase activating protein 1
ENSG00000100403	-0.174235408548823	0.00456370008973531	0.443728401120918	-0.0969350623776509	0.19569305637778	0.649893640665376	0.077300346171172	0.232756977382063	0.999887698228791	23264	ZC3H7B	zinc finger CCCH-type containing 7B
ENSG00000100422	-0.157522743227667	0.0337709060739063	0.582731360515546	-0.0974304033769106	0.281654611902725	0.726116463336766	0.060092339850756	0.442476972765601	0.999887698228791	64781	CERK	ceramide kinase
ENSG00000100427	-0.0906615924601897	0.786240930413161	0.966017402839199	0.703824564035903	0.0818674071609159	0.507732085655879	0.794486156496093	0.022667074677473	0.921162639463176	23209	MLC1	megalencephalic leukoencephalopathy with subcortical cysts 1
ENSG00000100429	-0.0708469929109601	0.412665383075943	0.863087067309868	-0.265208390222927	0.0134228759302261	0.296619473089452	-0.194361397311967	0.0377313086635243	0.982169683409496	83933	HDAC10	histone deacetylase 10
ENSG00000100532	0.0810701473621186	0.165607126304982	0.727457902842516	0.139217998365748	0.049725188764401	0.442284585606253	0.0581478510036293	0.339591076900237	0.999887698228791	10668	CGRRF1	cell growth regulator with ring finger domain 1
ENSG00000100557	0.246159179366065	0.0848143932850488	0.65513061330763	-0.0604801368555824	0.73101118202995	0.933643913934216	-0.306639316221647	0.0426244771607771	0.999887698228791	55195	CCDC198	coiled-coil domain containing 198
ENSG00000100577	-0.195766592805005	0.00210452712154993	0.373380491118963	-0.144756201291369	0.0622875168915061	0.472031746913475	0.0510103915136367	0.447906873613589	0.999887698228791	2954	GSTZ1	glutathione S-transferase zeta 1
ENSG00000100578	0.0580248682602097	0.218327975720962	0.765773034991481	-0.0411958068686833	0.474475971666783	0.841992831620923	-0.099220675128893	0.0459789071290175	0.999887698228791	9786	KIAA0586	KIAA0586
ENSG00000100600	-0.0237942552895042	0.780489875378372	0.964076664501416	0.258780998519015	0.0129062695499272	0.291885291525428	0.282575253808519	0.00168279410427216	0.466884130013913	5641	LGMN	legumain
ENSG00000100614	0.032408404494937	0.53836817139212	0.90541873674859	0.127044176969661	0.0478662486596601	0.438849772252388	0.0946357724747239	0.0881074666029816	0.999887698228791	5494	PPM1A	protein phosphatase, Mg2+/Mn2+ dependent 1A
ENSG00000100626	0.0846418543202494	0.575757433197989	0.917196492796725	-0.32996883945293	0.0745487878037724	0.495087494848949	-0.41461069377318	0.00959193453635341	0.778373746085628	57452	GALNT16	polypeptide N-acetylgalactosaminyltransferase 16
ENSG00000100629	-0.204309846862143	0.0734117280421193	0.640842008268829	-0.443479441075351	0.0015631811683617	0.159787176582881	-0.239169594213208	0.049646896091088	0.999887698228791	145508	CEP128	centrosomal protein 128
ENSG00000100726	-0.325098470785406	0.0419286733603389	0.599794067054548	-0.322107481207165	0.0984881070470621	0.534876687034535	0.00299098957824057	0.98584574109922	0.999887698228791	9894	TELO2	telomere maintenance 2
ENSG00000100749	-0.130805233311527	0.255492920031595	0.786841050394831	-0.282762643326045	0.0446034664865456	0.427075034318231	-0.151957410014518	0.212843078286219	0.999887698228791	7443	VRK1	vaccinia related kinase 1
ENSG00000100823	-0.137397803122596	0.0483483979157489	0.613768144427984	-0.285771993009759	0.000781446402348133	0.126637201434185	-0.148374189887163	0.043948550002921	0.999887698228791	328	APEX1	apurinic/apyrimidinic endodeoxyribonuclease 1
ENSG00000100897	-0.0299891673149387	0.592893123106726	0.921544214306397	0.103053460499005	0.131759037294341	0.584137298072496	0.133042627813944	0.0243631492661187	0.922974830716687	80344	DCAF11	DDB1 and CUL4 associated factor 11
ENSG00000100906	-0.150868185278193	0.19937008701497	0.7533028079017	-0.350709553955767	0.0144654814975128	0.302022381906878	-0.199841368677574	0.107025035867643	0.999887698228791	4792	NFKBIA	NFKB inhibitor alpha
ENSG00000100908	-0.194030272292477	0.0867889147860561	0.658194770517641	-0.280190712021	0.0430247503224193	0.422960408672492	-0.0861604397285231	0.47251546265388	0.999887698228791	51016	EMC9	ER membrane protein complex subunit 9
ENSG00000100934	-0.0136908767152363	0.848763106368682	0.978115005357822	0.163737116763661	0.0614246900831805	0.470659282199838	0.177427993478897	0.0190406977479531	0.909801723933292	10484	SEC23A	Sec23 homolog A, coat complex II component
ENSG00000100941	-0.104433442956929	0.221171798220767	0.767909822786123	-0.208426356404322	0.04544160930715	0.430415883242278	-0.103992913447393	0.248547024462191	0.999887698228791	5411	PNN	pinin, desmosome associated protein
ENSG00000100949	-0.261039109273251	0.000790273436264043	0.301138923777624	-0.264040770729532	0.00544393950717866	0.224261396484749	-0.0030016614562815	0.970904718809927	0.999887698228791	5875	RABGGTA	Rab geranylgeranyltransferase alpha subunit
ENSG00000100983	-0.130710200936399	0.0307428254297001	0.577044378990625	-0.157671558360833	0.0327521806539964	0.397180364880757	-0.0269613574244342	0.673040522835767	0.999887698228791	2937	GSS	glutathione synthetase
ENSG00000100987	-1.22405719601361	0.0483516311553098	NA	-1.17283738162978	0.129370130705824	NA	0.0512198143838285	0.941605465433647	0.999887698228791	30813	VSX1	visual system homeobox 1
ENSG00000101019	-0.0568040447055182	0.117444847652372	0.683702180485947	-0.119683763227802	0.00695777187879874	0.242744453699752	-0.0628797185222836	0.101126171877259	0.999887698228791	55245	UQCC1	ubiquinol-cytochrome c reductase complex assembly factor 1
ENSG00000101057	-0.359633694532744	0.0834315606121311	0.65377113838221	-0.708865093388121	0.00531322330056959	0.223079835164673	-0.349231398855377	0.113172326177265	0.999887698228791	4605	MYBL2	MYB proto-oncogene like 2
ENSG00000101084	-0.346769256102274	0.0111277651594718	0.505387496072909	-0.432463766280716	0.00987237015556266	0.269428595195925	-0.085694510178442	0.557034130086112	0.999887698228791	55969	RAB5IF	RAB5 interacting factor
ENSG00000101096	-0.0646441878927935	0.224226511425456	0.770120738298792	-0.169177666755965	0.0091692037839716	0.263568609190474	-0.104533478863172	0.0626010495265119	0.999887698228791	4773	NFATC2	nuclear factor of activated T cells 2
ENSG00000101104	-0.126297307194263	0.0633805009719406	0.63355242439506	-0.331170617071723	7.28121604736356e-05	0.0630311860807975	-0.20487330987746	0.00465999375108994	0.656206309589757	80336	PABPC1L	poly(A) binding protein cytoplasmic 1 like
ENSG00000101115	0.0439563003004964	0.812944731072541	0.971633446138143	-0.365309360426618	0.112082473359269	0.555626073355691	-0.409265660727115	0.0395872273869789	0.986279659008254	57167	SALL4	spalt like transcription factor 4
ENSG00000101161	-0.141539849459263	0.0252628270299729	0.557642955188594	-0.161682733684682	0.0362090339702552	0.405702991495562	-0.0201428842254198	0.762893772812399	0.999887698228791	24148	PRPF6	pre-mRNA processing factor 6
ENSG00000101181	-0.124621665803673	0.0375909457448215	0.590533600197071	-0.115287735897393	0.114921953435189	0.559834246909133	0.0093339299062801	0.882735729906379	0.999887698228791	26164	MTG2	mitochondrial ribosome associated GTPase 2
ENSG00000101187	-0.0243958386190404	0.847217344623331	0.978062425547553	-0.333762037190267	0.0324080081872402	0.396706193580166	-0.309366198571227	0.0221252397230361	0.921162639463176	28231	SLCO4A1	solute carrier organic anion transporter family member 4A1
ENSG00000101189	-0.201220908983038	0.011834424001587	0.505387496072909	-0.267161097944334	0.00631531421604452	0.233489764592533	-0.0659401889612963	0.436939211348611	0.999887698228791	55257	MRGBP	MRG domain binding protein
ENSG00000101200	-0.842077953517844	0.0395182202792877	0.598937942763179	0.0460482718253156	0.925333724625916	NA	0.88812622534316	0.0388627449673244	0.986279659008254	551	AVP	arginine vasopressin
ENSG00000101203	0.544982088956052	0.245960176790932	0.779454529147634	-0.525337345810503	0.393451378512281	NA	-1.07031943476656	0.0432427944676439	0.999887698228791	57642	COL20A1	collagen type XX alpha 1 chain
ENSG00000101224	-0.142326875921776	0.160119024271641	0.722779693845159	-0.27296149275588	0.0273268284094374	0.376652943037295	-0.130634616834103	0.222126390090555	0.999887698228791	994	CDC25B	cell division cycle 25B
ENSG00000101282	-0.85468673388449	0.00745133157303861	0.489350428130988	-0.729519486643281	0.0635977018451871	NA	0.125167247241209	0.720436824930136	0.999887698228791	343637	RSPO4	R-spondin 4
ENSG00000101294	-0.106790592855621	0.0293800440774424	0.575792709828833	-0.165071976508273	0.00581544404235335	0.227569156716813	-0.058281383652652	0.260400341440818	0.999887698228791	81502	HM13	histocompatibility minor 13
ENSG00000101337	-0.110556536632123	0.00168974971282732	0.347303663222176	-0.136210447342512	0.00153149646841413	0.158375804050749	-0.0256539107103892	0.490387064872586	0.999887698228791	9777	TM9SF4	transmembrane 9 superfamily member 4
ENSG00000101350	-0.0389348685926311	0.568853673235575	0.91535127041045	0.150806944316969	0.0702573510346379	0.487368173006436	0.1897418129096	0.00841226869713069	0.751335690072013	9371	KIF3B	kinesin family member 3B
ENSG00000101353	0.0465030485807713	0.590558742726937	0.920984241620391	-0.143000334450344	0.181529180353691	0.635427182451498	-0.189503383031115	0.0398459416541053	0.986279659008254	140699	MROH8	maestro heat like repeat family member 8
ENSG00000101361	-0.10592726757465	0.156355260160127	0.719887377980075	-0.284787038841803	0.00183141917677734	0.167263324608974	-0.178859771267153	0.0237912782273857	0.921912031311195	10528	NOP56	NOP56 ribonucleoprotein
ENSG00000101363	-0.116664114681111	0.0117058618254639	0.505387496072909	-0.135244038257695	0.0167755223498028	0.31620972072277	-0.0185799235765841	0.704339742330832	0.999887698228791	63905	MANBAL	mannosidase beta like
ENSG00000101365	-0.0954772539810783	0.0304221964735099	0.576435264054795	-0.0322333133280752	0.54871697812871	0.872429455758225	0.0632439406530031	0.173529340492358	0.999887698228791	3420	IDH3B	isocitrate dehydrogenase 3 (NAD(+)) beta
ENSG00000101405	-0.50968012116417	0.00255956469860158	0.390822482743073	-0.44827101343502	0.0307400212379297	0.391419659309929	0.0614091077291498	0.735723130170288	0.999887698228791	5020	OXT	oxytocin/neurophysin I prepropeptide
ENSG00000101412	-0.301360684037703	0.0266198893919011	0.56556039703227	-0.487238528864178	0.00345932987302649	0.198766060581568	-0.185877844826475	0.198959581600576	0.999887698228791	1869	E2F1	E2F transcription factor 1
ENSG00000101417	-0.114960406013049	0.061321516639008	0.629420037492589	0.0748993503458364	0.316282608018328	0.751479506060729	0.189859756358885	0.00328544097610283	0.599170064659419	11264	PXMP4	peroxisomal membrane protein 4
ENSG00000101440	-0.0854824285337376	0.696351881456494	0.945227810720754	-0.818906251939629	0.00411798228229284	0.206136384004851	-0.733423823405892	0.00377359830947407	0.620627294485641	434	ASIP	agouti signaling protein
ENSG00000101444	-0.148938753329519	0.0448479717681339	0.602551721264208	-0.310754125130528	0.000609292508266926	0.113238930015455	-0.16181537180101	0.0391218979798507	0.986279659008254	191	AHCY	adenosylhomocysteinase
ENSG00000101447	0.810623800742449	0.0163869674389072	0.51549015035193	1.05251740785563	0.0105386639969951	0.27540420162059	0.24189360711318	0.495726451813759	0.999887698228791	81610	FAM83D	family with sequence similarity 83 member D
ENSG00000101463	0.0251846947112701	0.882842727401591	0.981074222135088	-0.379354590953622	0.0733685558691369	0.493150255269108	-0.404539285664892	0.0276849918560128	0.941276377977676	79953	SYNDIG1	synapse differentiation inducing 1
ENSG00000101489	-0.214159573339224	0.305497804642487	0.816543885875804	-0.587591026460581	0.0252339890647057	0.36970437010622	-0.373431453121358	0.104413177039729	0.999887698228791	56853	CELF4	CUGBP Elav-like family member 4
ENSG00000101752	0.0515090637397814	0.1424058301969	0.706415900881061	0.098736950205651	0.0209599467906341	0.341331192312918	0.0472278864658696	0.200643984758522	0.999887698228791	57534	MIB1	mindbomb E3 ubiquitin protein ligase 1
ENSG00000101811	-0.139005775569589	0.00900475442744222	0.505387496072909	-0.000138887465793643	0.998279891037322	0.999928690670521	0.138866888103795	0.0128095260729381	0.827601726861393	1478	CSTF2	cleavage stimulation factor subunit 2
ENSG00000101843	0.109686387741803	0.0801968918349105	0.650206740571563	0.189491971599423	0.0128389336400577	0.291318179650977	0.0798055838576194	0.223070216849285	0.999887698228791	5716	PSMD10	proteasome 26S subunit, non-ATPase 10
ENSG00000101844	-0.0121445935882102	0.850014314100353	0.978115005357822	0.132928673746776	0.0885968322251955	0.517696563593789	0.145073267334986	0.031186321682078	0.953470950824106	115201	ATG4A	autophagy related 4A cysteine peptidase
ENSG00000101850	0.200630498836538	0.328752239311088	0.82853606998693	-0.601493147123208	0.0249734543845952	0.36750802723111	-0.802123645959746	0.000649870240793501	0.329445984421082	4935	GPR143	G protein-coupled receptor 143
ENSG00000101868	-0.0497650432423134	0.5295305354432	0.903280436229518	-0.211794169894974	0.0285536078900409	0.381202109126401	-0.16202912665266	0.0528342090517467	0.999887698228791	5422	POLA1	DNA polymerase alpha 1, catalytic subunit
ENSG00000101882	-0.0960425649322943	0.131587707552475	0.697466704784052	-0.188039042921284	0.0160129234359735	0.313530674611195	-0.0919964779889899	0.173665235709247	0.999887698228791	79576	NKAP	NFKB activating protein
ENSG00000101928	0.250414083196632	0.00259708060568837	0.392770539334099	0.154288423933589	0.127373450338774	0.578964287609644	-0.0961256592630426	0.266638523884836	0.999887698228791	56180	MOSPD1	motile sperm domain containing 1
ENSG00000101938	0.635395432759562	0.0348074306583448	0.585712185986809	0.294965895091322	0.421858323938487	0.814095895680596	-0.34042953766824	0.283069959621595	0.999887698228791	91851	CHRDL1	chordin like 1
ENSG00000101955	0.473801325743761	0.0232029492092958	0.546979426643793	0.454451447248745	0.0737320684801637	0.493885756539459	-0.019349878495016	0.929516281489354	0.999887698228791	8406	SRPX	sushi repeat containing protein, X-linked
ENSG00000101986	-0.276665920925275	0.0272979124684464	0.569241809086762	0.115080464563657	0.451424061349225	0.831274736035922	0.391746385488932	0.00302721672280234	0.590394047918513	215	ABCD1	ATP binding cassette subfamily D member 1
ENSG00000101997	-0.22542041081879	0.00153325563255837	0.344255787166927	-0.251424857657015	0.00384929525582993	0.204219018205592	-0.0260044468382248	0.7304118124487	0.999887698228791	28952	CCDC22	coiled-coil domain containing 22
ENSG00000102032	-0.00778501299328109	0.951490095359686	0.992599443413622	0.256505805753493	0.0995886652361039	0.536081690891474	0.264290818746774	0.0493880007752764	0.999887698228791	5973	RENBP	renin binding protein
ENSG00000102103	-0.100566451479348	0.112720649594771	0.678864731883263	-0.164222634685719	0.0339921715753543	0.399032660758918	-0.063656183206371	0.342161796987614	0.999887698228791	10084	PQBP1	polyglutamine binding protein 1
ENSG00000102109	-0.789026718809564	1.40254476934649e-05	0.0549610543614579	-0.689372425268573	0.0018843992214042	0.168625178812321	0.0996542935409912	0.604298838398529	0.999887698228791	27344	PCSK1N	proprotein convertase subtilisin/kexin type 1 inhibitor
ENSG00000102119	-0.152417943158498	0.0811366154729252	0.651372381973321	-0.264562268083092	0.013450332980521	0.296619473089452	-0.112144324924594	0.227005445875055	0.999887698228791	2010	EMD	emerin
ENSG00000102225	-0.131266078346864	0.0187479885937485	0.532080517668781	-0.165209640903896	0.0153683581513972	0.30971186460386	-0.0339435625570323	0.564928253336968	0.999887698228791	5127	CDK16	cyclin dependent kinase 16
ENSG00000102241	-0.187116863257264	0.0173263006529335	0.520109172651757	-0.197152473163158	0.0399781197951414	0.417845843721014	-0.0100356099058935	0.903908237846284	0.999887698228791	27336	HTATSF1	HIV-1 Tat specific factor 1
ENSG00000102290	-0.925782524860963	0.192379075309312	0.745287309533702	-2.23777222664459	0.0144542277817666	NA	-1.31198970178363	0.10945623017234	0.999887698228791	27328	PCDH11X	protocadherin 11 X-linked
ENSG00000102312	-0.11215882841637	0.110252913324724	0.677513710742215	-0.200080481529884	0.0202010288603656	0.337874602908707	-0.0879216531135137	0.23975347418174	0.999887698228791	64840	PORCN	porcupine O-acyltransferase
ENSG00000102383	0.408146453423292	0.00553017746520683	0.462370015353737	0.204335061714359	0.255221063112617	0.70411852666149	-0.203811391708934	0.183723730520248	0.999887698228791	158866	ZDHHC15	zinc finger DHHC-type containing 15
ENSG00000102547	0.219331223131897	0.0822796610633582	0.652245243061928	0.344551596436456	0.0248117518639553	0.367365977319409	0.125220373304559	0.343628743854085	0.999887698228791	81617	CAB39L	calcium binding protein 39 like
ENSG00000102554	-0.28030053497119	0.00148014889147274	0.344255787166927	-0.373007911499561	0.000524971504989952	0.103349390282355	-0.092707376528371	0.318885328679305	0.999887698228791	688	KLF5	Kruppel like factor 5
ENSG00000102678	-0.183955496295258	0.237003938369168	0.774921629679705	0.173697081971953	0.35386382965212	0.774554356832845	0.35765257826721	0.0270578560002658	0.941276377977676	2254	FGF9	fibroblast growth factor 9
ENSG00000102683	0.945842739928804	0.0201643156111613	0.536736896036718	0.357152438866297	0.478284018285826	NA	-0.588690301062507	0.162281955531247	0.999887698228791	6445	SGCG	sarcoglycan gamma
ENSG00000102760	0.0352339763511137	0.827845940247734	0.974777957331622	-0.328842389348198	0.0978675306929186	0.533872200990496	-0.364076365699312	0.034220991171429	0.971398227652752	28984	RGCC	regulator of cell cycle
ENSG00000102796	-0.143131892313437	0.0256749173032843	0.559720897445192	-0.00993841231864715	0.898690606266261	0.978632313477769	0.13319347999479	0.0484512061506371	0.999887698228791	79758	DHRS12	dehydrogenase/reductase 12
ENSG00000102805	0.077160931992426	0.205230759378591	0.75934519741546	0.187901300007889	0.0108260572878333	0.277994323225841	0.110740368015463	0.0800499202854801	0.999887698228791	1203	CLN5	CLN5, intracellular trafficking protein
ENSG00000102854	-0.173497562562621	0.425255459880464	0.869192773557847	-0.649720304200071	0.0145123076405605	0.302267711726627	-0.47622274163745	0.0383340530105352	0.984981719871176	10232	MSLN	mesothelin
ENSG00000102870	-0.15226407241276	0.00639595222331975	0.470368414906234	-0.185173480709075	0.00664875769973657	0.238789234305269	-0.0329094082963153	0.577686436208748	0.999887698228791	23361	ZNF629	zinc finger protein 629
ENSG00000102871	-0.31068528068866	0.0138221052891327	0.510751191535988	-0.331702142966284	0.0312752929899078	0.393375987597151	-0.0210168622776245	0.874711157711681	0.999887698228791	8717	TRADD	TNFRSF1A associated via death domain
ENSG00000102878	-0.261498683104054	0.0795019372147615	0.648864782616319	-0.524498510996406	0.0041388716000135	0.206136384004851	-0.262999827892352	0.0977524943359297	0.999887698228791	3299	HSF4	heat shock transcription factor 4
ENSG00000102882	-0.201981553332048	0.00218097888582934	0.375963806503967	-0.149739694993899	0.0625049428126389	0.472895097704381	0.0522418583381499	0.452344952969737	0.999887698228791	5595	MAPK3	mitogen-activated protein kinase 3
ENSG00000102898	0.00346013565521598	0.971933253609147	0.995177260354503	-0.215221262976086	0.0736032812871172	0.493885756539459	-0.218681398631302	0.0355132040575448	0.975269004661527	10204	NUTF2	nuclear transport factor 2
ENSG00000102962	-0.188861422659766	0.427776895676727	0.869997434581661	-0.623406940099607	0.0339379887166569	0.399032660758918	-0.434545517439841	0.0888866828056933	0.999887698228791	6367	CCL22	C-C motif chemokine ligand 22
ENSG00000102967	0.0296146818863108	0.683757515661228	0.94338127678968	-0.189511512893634	0.0338570771589175	0.398856178924003	-0.219126194779945	0.00460658895604632	0.654316289919618	1723	DHODH	dihydroorotate dehydrogenase (quinone)
ENSG00000102970	1.81866866110459	0.0234409185597582	0.546979426643793	2.53687912171137	0.00765708594220668	NA	0.718210460606786	0.361009209025016	0.999887698228791	6361	CCL17	C-C motif chemokine ligand 17
ENSG00000102977	-0.0752179578622663	0.394781643410953	0.856301691625115	-0.260866368781103	0.0161786331067589	0.314205849291465	-0.185648410918836	0.0482652198190926	0.999887698228791	65057	ACD	ACD, shelterin complex subunit and telomerase recruitment factor
ENSG00000102996	-0.275696444779763	0.0103760255874959	0.505387496072909	-0.128735445216852	0.326427053782866	0.755831902435784	0.146960999562911	0.195072891726589	0.999887698228791	4324	MMP15	matrix metallopeptidase 15
ENSG00000103037	-0.0676791932637219	0.140183294273607	0.70529332470496	-0.11664680098628	0.0376769951104441	0.409446829796455	-0.0489676077225585	0.313819862393818	0.999887698228791	79918	SETD6	SET domain containing 6
ENSG00000103056	-0.207240917647138	0.0644965612711797	0.634260715608569	0.0245728524778943	0.857354384926675	0.967390145546244	0.231813770125033	0.0498427808059926	0.999887698228791	55512	SMPD3	sphingomyelin phosphodiesterase 3
ENSG00000103061	-0.126102579194935	0.0877205971098406	0.658194770517641	-0.192923372732712	0.0331308057106673	0.397180364880757	-0.0668207935377774	0.394976816337382	0.999887698228791	84138	SLC7A6OS	solute carrier family 7 member 6 opposite strand
ENSG00000103067	-0.177212949907698	0.0182559475409612	0.527641788021903	-0.14984118935633	0.101792094327909	0.538685809317354	0.0273717605513676	0.729657010040092	0.999887698228791	80004	ESRP2	epithelial splicing regulatory protein 2
ENSG00000103089	-0.0985902276648137	0.320709216269086	0.825348206903577	0.142352448997126	0.23894958514399	0.689379409940494	0.24094267666194	0.0210440269211306	0.914089365743631	79152	FA2H	fatty acid 2-hydroxylase
ENSG00000103148	-0.13623465134883	0.0398423109594851	0.59913814180463	-0.211643180114997	0.00899110655036522	0.263458256658276	-0.0754085287661667	0.282398519502119	0.999887698228791	8131	NPRL3	NPR3 like, GATOR1 complex subunit
ENSG00000103152	-0.155873038567663	0.0300022747282978	0.575792709828833	-0.100461713814821	0.251788464339468	0.70084659724328	0.0554113247528422	0.467252362569653	0.999887698228791	4350	MPG	N-methylpurine DNA glycosylase
ENSG00000103154	-0.295379576217863	0.220434782409437	0.767909822786123	-0.739919701463357	0.0135895129279572	0.296816684198531	-0.444540125245494	0.089481046807139	0.999887698228791	54550	NECAB2	N-terminal EF-hand calcium binding protein 2
ENSG00000103160	0.139397644205711	0.0140426053493113	0.510751191535988	0.141363008341223	0.0405803952515208	0.419680226300681	0.00196536413551162	0.973583069878496	0.999887698228791	83693	HSDL1	hydroxysteroid dehydrogenase like 1
ENSG00000103174	-0.210129673910587	0.0270446643555598	0.567911168689251	-0.0771201226033111	0.505623180792203	0.854654675481868	0.133009551307276	0.184320851374484	0.999887698228791	51172	NAGPA	N-acetylglucosamine-1-phosphodiester alpha-N-acetylglucosaminidase
ENSG00000103184	-0.139696537329068	0.420370250073069	0.866944504974972	-0.783434237397656	0.000392646148677845	0.0985105518604847	-0.643737700068588	0.0009439809045551	0.394913953177468	9717	SEC14L5	SEC14 like lipid binding 5
ENSG00000103248	-0.124401439857526	0.02800384956953	0.570630248265715	-0.0904081436324499	0.190487276994685	0.644548506297849	0.0339932962250762	0.569393002639654	0.999887698228791	64779	MTHFSD	methenyltetrahydrofolate synthetase domain containing
ENSG00000103253	-0.240127661289971	0.0735766053065681	0.641032538525702	-0.439059399235763	0.00775860553946486	0.255514819606391	-0.198931737945792	0.164985164301222	0.999887698228791	84264	HAGHL	hydroxyacylglutathione hydrolase like
ENSG00000103254	-0.402814437919389	0.00269725843682636	0.396893968846137	-0.485671019716384	0.00307292748528128	0.193071380085864	-0.0828565817969944	0.559988364238654	0.999887698228791	65990	FAM173A	family with sequence similarity 173 member A
ENSG00000103257	-0.215770068586074	0.0404321224396127	0.599794067054548	-0.0604888595535121	0.637406734921053	0.903125353531011	0.155281209032562	0.161823105705014	0.999887698228791	8140	SLC7A5	solute carrier family 7 member 5
ENSG00000103266	-0.179782619245234	0.0400037208324152	0.599596781265457	-0.258504132066493	0.0157101781570111	0.312557911784803	-0.0787215128212586	0.395751823310829	0.999887698228791	10273	STUB1	STIP1 homology and U-box containing protein 1
ENSG00000103343	-0.275741463513132	0.00138670913869028	0.344255787166927	-0.333850133691542	0.00164843795673307	0.163472147671995	-0.0581086701784101	0.530349234320906	0.999887698228791	7727	ZNF174	zinc finger protein 174
ENSG00000103356	-0.126890950672432	0.173054975641422	0.733936910462394	-0.232195415639183	0.0413900336067913	0.42114200733832	-0.105304464966751	0.285566716000834	0.999887698228791	124454	EARS2	glutamyl-tRNA synthetase 2, mitochondrial
ENSG00000103490	-0.29003236139844	0.00105439319830485	0.325549831823535	-0.409023398452084	0.000164394775257608	0.0697237941556914	-0.118991037053644	0.206791573942479	0.999887698228791	29108	PYCARD	PYD and CARD domain containing
ENSG00000103502	-0.125825370915379	0.0115017000742522	0.505387496072909	-0.0718131580312958	0.236873663576283	0.68827859387492	0.0540122128840829	0.303695267581851	0.999887698228791	10423	CDIPT	CDP-diacylglycerol--inositol 3-phosphatidyltransferase
ENSG00000103510	-0.103661258899568	0.0395869936192718	0.598950703974466	-0.179003092862467	0.00366284980977749	0.202779884550263	-0.0753418339628995	0.157873398180493	0.999887698228791	84148	KAT8	lysine acetyltransferase 8
ENSG00000103540	0.156432186156894	0.0181746808076201	0.526723640104421	0.163192378898392	0.0430430874888927	0.422960408672492	0.00676019274149778	0.922590381217055	0.999887698228791	9738	CCP110	centriolar coiled-coil protein 110
ENSG00000103549	-0.173787197618119	0.014055546652008	0.510751191535988	-0.171958794450159	0.0464267178269219	0.434095908809548	0.00182840316796012	0.980474321988911	0.999887698228791	9810	RNF40	ring finger protein 40
ENSG00000103569	0.586561970416342	0.181135635561656	0.739863709994606	-0.758289087201591	0.178508446431546	NA	-1.34485105761793	0.00573322796546228	0.678694486351016	366	AQP9	aquaporin 9
ENSG00000103653	-0.125414211970029	0.0373358651486761	0.590533600197071	-0.174190051312126	0.0177903636192117	0.324058076948445	-0.0487758393420968	0.442882466932715	0.999887698228791	1445	CSK	C-terminal Src kinase
ENSG00000103852	0.0861376912970301	0.351622279288833	0.83953390661086	0.284135948775046	0.0115043188246093	0.283627348238999	0.197998257478016	0.0411406689553137	0.992581985041696	64927	TTC23	tetratricopeptide repeat domain 23
ENSG00000103855	-0.0848876421633879	0.26675182220107	0.795989784701526	0.175925055131349	0.0581909890385879	0.462154458160676	0.260812697294737	0.00114801564623358	0.415697430220211	80381	CD276	CD276 molecule
ENSG00000103888	0.0702243478481391	0.334754739142776	0.832564383019122	-0.117903190915592	0.186093354294254	0.640344434964866	-0.188127538763731	0.0145783993566081	0.864246848841568	57214	CEMIP	cell migration inducing hyaluronidase 1
ENSG00000103942	-0.0416918559847903	0.772678906485395	0.962127858761758	-0.406245028881732	0.0213435491667164	0.343994849122996	-0.364553172896942	0.0169723736693681	0.889364612085388	9455	HOMER2	homer scaffold protein 2
ENSG00000103994	0.0484070462332513	0.357320067214609	0.840031705261743	0.140528157005478	0.0283807834147032	0.380563108381718	0.0921211107722268	0.0963672254436794	0.999887698228791	64397	ZNF106	zinc finger protein 106
ENSG00000104081	0.00575565880597727	0.958606780228244	0.993176174155272	0.251550826680779	0.0628306725758183	0.473378884733096	0.245795167874802	0.035468022616203	0.975269004661527	90427	BMF	Bcl2 modifying factor
ENSG00000104140	-0.0599831002543125	0.753138223025226	0.95901085992852	0.337335473633794	0.13733735251575	0.590044425769654	0.397318573888106	0.0406900513263223	0.989127865155846	171177	RHOV	ras homolog family member V
ENSG00000104142	-0.125010384591117	0.0842242714258883	0.65513061330763	0.0279603413918253	0.751216062917933	0.940298253973103	0.152970725982942	0.0448178232303716	0.999887698228791	57617	VPS18	VPS18, CORVET/HOPS core subunit
ENSG00000104313	0.275554612558781	0.217012336027515	0.765473494386037	-0.19448951677697	0.477425162220566	0.843764366028459	-0.470044129335752	0.0468385632034725	0.999887698228791	2138	EYA1	EYA transcriptional coactivator and phosphatase 1
ENSG00000104324	0.0346272664291747	0.581264567554284	0.919250472844731	0.183074025353065	0.0165297027565462	0.314466650079261	0.148446758923891	0.0243142963764221	0.922974830716687	10404	CPQ	carboxypeptidase Q
ENSG00000104327	0.170715727060517	0.142991827437553	0.706415900881061	-0.0872022126668082	0.54217999243997	0.868908787686467	-0.257917939727325	0.0357928006359466	0.975269004661527	793	CALB1	calbindin 1
ENSG00000104472	-0.0809528522589982	0.123233572408044	0.688428107887268	-0.18762023292286	0.00359526177858761	0.201584962636124	-0.106667380663862	0.0559896653178945	0.999887698228791	54108	CHRAC1	chromatin accessibility complex 1
ENSG00000104497	0.209510624891591	0.00440586054054941	0.443728401120918	0.234050338278885	0.00891260153098803	0.262024569567554	0.0245397133872942	0.749843743212846	0.999887698228791	64089	SNX16	sorting nexin 16
ENSG00000104522	-0.170186421220511	0.0210625083730757	0.539824760420472	-0.0785534462327165	0.382472212851356	0.79191237215391	0.091632974987794	0.238811499039334	0.999887698228791	7264	TSTA3	tissue specific transplantation antigen P35B
ENSG00000104635	-0.00573788917603078	0.947625187793903	0.991651882325743	0.193992202471487	0.068587188389588	0.484885551216977	0.199730091647518	0.0300939734393258	0.953470950824106	23516	SLC39A14	solute carrier family 39 member 14
ENSG00000104643	0.147656314092753	0.00682580920501591	0.476621843173491	0.112897231048616	0.0894784226617287	0.519342222992086	-0.0347590830441375	0.54373031559147	0.999887698228791	66036	MTMR9	myotubularin related protein 9
ENSG00000104679	-0.184281271754227	0.00569629580897106	0.463518266500644	-0.225533388138612	0.00565590003117861	0.227421815083421	-0.0412521163843848	0.559278306963965	0.999887698228791	203069	R3HCC1	R3H domain and coiled-coil containing 1
ENSG00000104723	-0.0674690331887478	0.637713009557939	0.932893931624409	-0.416195016006414	0.0174295880613383	0.321671698000485	-0.348725982817667	0.0213036593793845	0.915022470231703	7991	TUSC3	tumor suppressor candidate 3
ENSG00000104731	-0.122065329015895	0.105531454039634	0.671835967631495	-0.239942518407799	0.00915266882334136	0.263568609190474	-0.117877189391904	0.138849721512657	0.999887698228791	54758	KLHDC4	kelch domain containing 4
ENSG00000104783	-0.324352539845035	0.149122397262054	0.714528657131886	-0.573261157700804	0.0383020551897685	0.410726146494875	-0.248908617855769	0.301336120759622	0.999887698228791	3783	KCNN4	potassium calcium-activated channel subfamily N member 4
ENSG00000104805	-0.202166960985349	0.00066658519551034	0.292381534439988	-0.0782173682152684	0.280289581711068	0.724791000577963	0.12394959277008	0.0478390383952767	0.999887698228791	4924	NUCB1	nucleobindin 1
ENSG00000104812	-0.11504853112639	0.0398527719825551	0.59913814180463	-0.114570208773851	0.0934619554980254	0.524701432045428	0.000478322352539607	0.993539690531185	0.999887698228791	2997	GYS1	glycogen synthase 1
ENSG00000104823	-0.238607985884753	0.00184150682437294	0.351368205351814	-0.238527164379839	0.0107222346683051	0.277455721564111	8.08215049137717e-05	0.999202823502374	0.999955858355471	1891	ECH1	enoyl-CoA hydratase 1
ENSG00000104853	-0.146404302699946	0.000359051173115993	0.287795835760338	-0.107138914983641	0.0322357198045939	0.396706193580166	0.0392653877163042	0.364185563985058	0.999887698228791	1209	CLPTM1	CLPTM1, transmembrane protein
ENSG00000104859	-0.184542309268951	0.0660927076632887	0.637435266533378	-0.256695740690604	0.036178664881355	0.405702991495562	-0.0721534314216529	0.495971748711553	0.999887698228791	11129	CLASRP	CLK4 associating serine/arginine rich protein
ENSG00000104866	-0.232454759964154	0.0130439951949393	0.50772154831225	-0.172531345611503	0.130899749792015	0.582246468656464	0.0599234143526516	0.544179962928392	0.999887698228791	284352	PPP1R37	protein phosphatase 1 regulatory subunit 37
ENSG00000104879	0.951656911968553	0.0501874789916583	0.616541720120919	1.20947678230895	0.0381129216712645	NA	0.257819870340394	0.596451917042451	0.999887698228791	1158	CKM	creatine kinase, M-type
ENSG00000104886	-0.214749411009874	0.0103873911959466	0.505387496072909	-0.173237675732034	0.0900892974288547	0.52041007500539	0.0415117352778393	0.638597773740905	0.999887698228791	55111	PLEKHJ1	pleckstrin homology domain containing J1
ENSG00000104889	-0.193388135766677	0.0929563306960954	0.663831766845364	-0.315577514429838	0.0256266548401457	0.371986267352426	-0.122189378663161	0.319807359439805	0.999887698228791	10535	RNASEH2A	ribonuclease H2 subunit A
ENSG00000104894	-0.0962460490172908	0.454284159399964	0.880022725130063	-0.314866727815419	0.045321960445381	0.430032753572614	-0.218620678798129	0.10844404229786	0.999887698228791	951	CD37	CD37 molecule
ENSG00000104897	-0.174090643711016	0.0196354959249336	0.535080197811638	-0.3185680160124	0.000479292528071773	0.0985105518604847	-0.144477372301384	0.0673904105587272	0.999887698228791	8175	SF3A2	splicing factor 3a subunit 2
ENSG00000104907	-0.230835770338077	0.0280779382603094	0.570630248265715	-0.347031248565035	0.00689602446055232	0.242510632291403	-0.116195478226957	0.296269052046651	0.999887698228791	55621	TRMT1	tRNA methyltransferase 1
ENSG00000104921	-0.303955334942112	0.212445331280649	0.764022412788167	-0.674963133563624	0.0254980012772008	0.371569310301822	-0.371007798621512	0.159365920005806	0.999887698228791	2208	FCER2	Fc fragment of IgE receptor II
ENSG00000104957	-0.290237818908672	0.0131307105141273	0.508464049168239	-0.337256170738567	0.0182111591923476	0.326506555174638	-0.047018351829895	0.70356228742289	0.999887698228791	81576	CCDC130	coiled-coil domain containing 130
ENSG00000104969	-0.149077485882471	0.0142040404217094	0.510751191535988	-0.145677333690676	0.0495827361662774	0.442179638993747	0.00340015219179451	0.957751615467327	0.999887698228791	6449	SGTA	small glutamine rich tetratricopeptide repeat containing alpha
ENSG00000104972	-0.124131113496992	0.337291276442493	0.833549767891098	-0.349181160522562	0.0275226167387007	0.37667089638591	-0.225050047025569	0.100878696029506	0.999887698228791	10859	LILRB1	leukocyte immunoglobulin like receptor B1
ENSG00000104976	-0.137850457322815	0.0726184741614658	0.640842008268829	-0.238001859650799	0.0116248512074773	0.284526360585044	-0.100151402327983	0.221367353609834	0.999887698228791	6618	SNAPC2	small nuclear RNA activating complex polypeptide 2
ENSG00000104979	-0.285222028701272	0.0392674070226341	0.596630090902407	-0.439409094932614	0.00997861177893791	0.269428595195925	-0.154187066231342	0.2999673561959	0.999887698228791	28974	C19orf53	chromosome 19 open reading frame 53
ENSG00000105011	-0.168364426213613	0.337134650185005	0.833446414942033	-0.579239296428889	0.00713907105476388	0.245429141309257	-0.410874870215277	0.0277139809408748	0.941276377977676	55723	ASF1B	anti-silencing function 1B histone chaperone
ENSG00000105063	-0.168579366941397	0.0244148722219993	0.550372146791928	-0.133659563002905	0.143465426593369	0.597435113856976	0.0349198039384928	0.658448981778483	0.999887698228791	22870	PPP6R1	protein phosphatase 6 regulatory subunit 1
ENSG00000105127	-0.164263064952931	0.016799352924069	0.517996186945909	-0.172774607289172	0.0393037649440956	0.415151075203428	-0.00851154233624116	0.906565603709803	0.999887698228791	10270	AKAP8	A-kinase anchoring protein 8
ENSG00000105135	-0.231925259891221	0.0230358469925686	0.546979426643793	-0.106005982698032	0.394298965562595	0.7984437435654	0.125919277193189	0.241883481580697	0.999887698228791	10994	ILVBL	ilvB acetolactate synthase like
ENSG00000105176	-0.0600596154604637	0.326775853416587	0.827005163960913	-0.173439583458874	0.0204332933575435	0.338556810883051	-0.11337996799841	0.0798142404874523	0.999887698228791	8725	URI1	URI1, prefoldin like chaperone
ENSG00000105202	-0.293735981937667	0.0168704916456237	0.517996186945909	-0.417949977331488	0.00537463842070667	0.223327928148329	-0.124213995393821	0.339355935930682	0.999887698228791	2091	FBL	fibrillarin
ENSG00000105204	-0.112852517531374	0.165857739508437	0.727457902842516	-0.297749058588739	0.0027997688481957	0.186023641696243	-0.184896541057364	0.0319876426620267	0.954479024875687	9149	DYRK1B	dual specificity tyrosine phosphorylation regulated kinase 1B
ENSG00000105205	-0.980303992607555	0.0369162051840387	0.590533600197071	-1.07808054997931	0.0638179231000494	NA	-0.0977765573717559	0.849306512256218	0.999887698228791	1178	CLC	Charcot-Leyden crystal galectin
ENSG00000105220	-0.205090473719714	5.49261227654433e-05	0.129407531992911	-0.140962433702565	0.023009336657624	0.356570927317593	0.0641280400171498	0.231698805611459	0.999887698228791	2821	GPI	glucose-6-phosphate isomerase
ENSG00000105229	-0.155298248620292	0.0569036249565839	0.623960978322237	-0.219431469459462	0.0275953732974229	0.376876791431453	-0.0641332208391692	0.456795386627778	0.999887698228791	51588	PIAS4	protein inhibitor of activated STAT 4
ENSG00000105248	-0.236917125215029	0.0041018098255497	0.435136351975817	-0.329151222788436	0.00115526487764947	0.145514097882891	-0.0922340975734077	0.294910565571442	0.999887698228791	55702	YJU2	YJU2 splicing factor homolog
ENSG00000105258	-0.343133413780394	0.00523706953215679	0.457945623441337	-0.348844836581392	0.0213358314434213	0.343994849122996	-0.00571142280099757	0.96588590365734	0.999887698228791	5438	POLR2I	RNA polymerase II subunit I
ENSG00000105321	-0.262594783269936	0.0271090793274326	0.56842033871575	-0.33859189133889	0.0196449076589549	0.334681224905157	-0.0759971080689542	0.545255736326101	0.999887698228791	26093	CCDC9	coiled-coil domain containing 9
ENSG00000105323	-0.140728039826627	0.0032767887846381	0.409807754810697	-0.211077043519479	0.000301861884288664	0.0912257854872295	-0.0703490036928523	0.16380832553903	0.999887698228791	11100	HNRNPUL1	heterogeneous nuclear ribonucleoprotein U like 1
ENSG00000105355	-0.229428200637915	0.0217583656830573	0.541642739871714	0.0107917113310229	0.929468984022336	0.985144454171949	0.240219911968938	0.0226720282397826	0.921162639463176	10226	PLIN3	perilipin 3
ENSG00000105357	-0.247566601307795	0.0101017569093779	0.505387496072909	-0.208118150718826	0.0762213505185943	0.49760128536789	0.0394484505889685	0.697478318534515	0.999887698228791	79784	MYH14	myosin heavy chain 14
ENSG00000105369	-0.272490344056644	0.308678081527172	0.818425165433674	-0.87172420653368	0.00799440119908176	0.258170857115563	-0.599233862477036	0.035535779658099	0.975269004661527	973	CD79A	CD79a molecule
ENSG00000105372	-0.165245992387085	0.0712572735917036	0.64074723193005	-0.238245964967466	0.0329998591502955	0.397180364880757	-0.0729999725803812	0.449918725467566	0.999887698228791	6223	RPS19	ribosomal protein S19
ENSG00000105373	-0.163424174090318	0.032614552428767	0.580775101682065	-0.244495359475866	0.00879569069343777	0.261877136180787	-0.081071185385548	0.315166689188913	0.999887698228791	29997	NOP53	NOP53 ribosome biogenesis factor
ENSG00000105379	-0.171134296287428	0.0202166866048768	0.536736896036718	-0.149285894119907	0.0968092930137862	0.532390215655359	0.021848402167521	0.778768025107574	0.999887698228791	2109	ETFB	electron transfer flavoprotein beta subunit
ENSG00000105388	-0.256328084548072	0.24549561425481	0.779454529147634	0.494933675201387	0.0653454012165633	0.478071409318018	0.751261759749459	0.00120822263529204	0.416920547449382	1048	CEACAM5	carcinoembryonic antigen related cell adhesion molecule 5
ENSG00000105401	-0.231665425319365	0.00424570632377189	0.438766951925272	-0.306277804669071	0.00196247200573505	0.170048282867412	-0.0746123793497056	0.383601665836241	0.999887698228791	11140	CDC37	cell division cycle 37
ENSG00000105404	-0.155444866557634	0.0424699028452631	0.599794067054548	-0.145810478293591	0.118782257108852	0.566662367112179	0.00963438826404245	0.905137791807998	0.999887698228791	10567	RABAC1	Rab acceptor 1
ENSG00000105429	-0.156549317105644	0.0447686088296851	0.602267173496604	-0.179650507638757	0.0590506947351144	0.464262766516027	-0.023101190533113	0.778927082799297	0.999887698228791	1954	MEGF8	multiple EGF like domains 8
ENSG00000105447	-0.164481856768788	0.0160909977506198	0.511258836638612	-0.195486756449541	0.0192182207412856	0.331879566368518	-0.0310048996807531	0.668243247203786	0.999887698228791	83743	GRWD1	glutamate rich WD repeat containing 1
ENSG00000105479	-0.276903024244638	0.289772066456229	0.807927743563544	-0.738287907433917	0.0276527618163172	NA	-0.461384883189279	0.118844022463436	0.999887698228791	93233	CCDC114	coiled-coil domain containing 114
ENSG00000105483	0.110150939012544	0.0443308979373216	0.600177392880406	0.00306184911844437	0.963456715220202	0.99131136231148	-0.107089089894099	0.0635594165367224	0.999887698228791	22900	CARD8	caspase recruitment domain family member 8
ENSG00000105486	-0.224951413541254	0.0299385420783431	0.575792709828833	-0.298497405484584	0.0182674867247356	0.326564772527935	-0.0735459919433303	0.501517061998066	0.999887698228791	3978	LIG1	DNA ligase 1
ENSG00000105497	0.0817234681216834	0.141061770875734	0.705969424612657	0.155934616069056	0.0209389228763545	0.341250164054004	0.0742111479473721	0.202268824554691	0.999887698228791	7728	ZNF175	zinc finger protein 175
ENSG00000105514	-0.080093779505716	0.386242981600964	0.85274104571741	-0.375787115612256	0.000883450852910458	0.131928192311116	-0.29569333610654	0.00249915759486785	0.552249747501824	9545	RAB3D	RAB3D, member RAS oncogene family
ENSG00000105516	-0.324573723136567	0.0705657181058272	0.640270397607535	0.223556515429839	0.306961080838114	0.745674427528883	0.548130238566405	0.00376556853039701	0.620627294485641	1628	DBP	D-box binding PAR bZIP transcription factor
ENSG00000105518	-0.191994172485312	0.00829129122799722	0.496217389245845	-0.215767391768687	0.0155616335908771	0.311720459667431	-0.0237732192833755	0.75954605120153	0.999887698228791	374882	TMEM205	transmembrane protein 205
ENSG00000105523	-0.378370398323976	0.00966914659248318	0.505387496072909	-0.241913261341655	0.174973421853615	0.629890336947533	0.136457136982322	0.376238631718205	0.999887698228791	54854	FAM83E	family with sequence similarity 83 member E
ENSG00000105568	-0.134938645745693	0.0231399805794248	0.546979426643793	-0.15939760810162	0.0278620985687695	0.377801527378667	-0.0244589623559265	0.696340262908264	0.999887698228791	5518	PPP2R1A	protein phosphatase 2 scaffold subunit Aalpha
ENSG00000105607	-0.110727857585272	0.16298572103779	0.725151588365462	-0.2026682614298	0.0366981724236272	0.406926008944401	-0.0919404038445282	0.273553356986363	0.999887698228791	2639	GCDH	glutaryl-CoA dehydrogenase
ENSG00000105610	0.653702475381774	0.241666795429025	NA	-1.33327867596983	0.0703395737387143	NA	-1.9869811513516	0.00168141046425693	0.466884130013913	10661	KLF1	Kruppel like factor 1
ENSG00000105617	-0.270050696121454	0.00948525626259575	0.505387496072909	-0.352777121941253	0.00580748288929285	0.227569156716813	-0.0827264258197986	0.45799691519435	0.999887698228791	79165	LENG1	leukocyte receptor cluster member 1
ENSG00000105618	-0.160705688430924	0.0355317940176118	0.58702153795014	-0.198445658234358	0.0336426909803959	0.398856178924003	-0.0377399698034348	0.64089387015222	0.999887698228791	26121	PRPF31	pre-mRNA processing factor 31
ENSG00000105619	-0.211391867048839	0.0178228535012356	0.521726500662047	-0.253320542801243	0.0206679106129504	0.339295588122628	-0.0419286757524039	0.659830393429194	0.999887698228791	29844	TFPT	TCF3 fusion partner
ENSG00000105647	-0.485686373952627	0.0192834458316442	0.532707621756033	-0.434389239998734	0.0905308935260572	NA	0.0512971339538937	0.824091945512212	0.999887698228791	5296	PIK3R2	phosphoinositide-3-kinase regulatory subunit 2
ENSG00000105675	-0.0116053968832702	0.978699171714967	0.996156555659688	2.01821821896703	7.03332316813629e-05	0.0630311860807975	2.0298236158503	2.36949673009786e-06	0.00928196491817425	495	ATP4A	ATPase H+/K+ transporting alpha subunit
ENSG00000105698	-0.141664505792749	0.0275083827109596	0.570276545161784	-0.171767750279707	0.0284999137453519	0.381129343922722	-0.0301032444869576	0.65716710900556	0.999887698228791	7392	USF2	upstream transcription factor 2, c-fos interacting
ENSG00000105699	-0.220371582344781	0.00301124429248377	0.401042455793469	-0.213971665447687	0.018214833641461	0.326506555174638	0.00639991689709448	0.934919522956421	0.999887698228791	51599	LSR	lipolysis stimulated lipoprotein receptor
ENSG00000105701	-0.173633127380771	0.00922891219980266	0.505387496072909	-0.156767610090388	0.053977668601306	0.453841440151781	0.0168655172903827	0.810536060769445	0.999887698228791	23770	FKBP8	FK506 binding protein 8
ENSG00000105705	-0.156767497181516	0.00144696271700402	0.344255787166927	-0.138517845595044	0.0211282430927062	0.342749532998665	0.0182496515864715	0.72581779345618	0.999887698228791	57794	SUGP1	SURP and G-patch domain containing 1
ENSG00000105717	0.0547192005999879	0.688386799758922	0.944155932717495	-0.290857071939768	0.0840067921549074	0.512446786506153	-0.345576272539756	0.017704284156434	0.898818841852503	80714	PBX4	PBX homeobox 4
ENSG00000105732	-0.159955473142243	0.0124884042022417	0.506818306078125	-0.182012407774152	0.020126537821805	0.337848349371974	-0.0220569346319091	0.745374250697431	0.999887698228791	64763	ZNF574	zinc finger protein 574
ENSG00000105738	-0.264555964333954	0.007409338950022	0.489349374699206	-0.166644102361067	0.16664583602957	0.620016513955636	0.0979118619728866	0.347267951543574	0.999887698228791	23094	SIPA1L3	signal induced proliferation associated 1 like 3
ENSG00000105771	-0.125717715361923	0.0107103023196687	0.505387496072909	-0.201144368569308	0.000846123020929177	0.131928192311116	-0.0754266532073849	0.148741824168547	0.999887698228791	56006	SMG9	SMG9, nonsense mediated mRNA decay factor
ENSG00000105821	-0.0798516543962594	0.0680886674248471	0.638222012215185	-0.117888010374935	0.0275392623881109	0.37669118707608	-0.0380363559786757	0.411328803506477	0.999887698228791	27000	DNAJC2	DnaJ heat shock protein family (Hsp40) member C2
ENSG00000105825	0.508380184705713	0.211488386162743	0.762889680186932	-0.951076656510285	0.073292161065123	NA	-1.459456841216	0.00169027440896195	0.466884130013913	7980	TFPI2	tissue factor pathway inhibitor 2
ENSG00000105856	0.136939630071972	0.0314624065896539	0.578387638109212	0.156930853430935	0.0431110170551147	0.422960408672492	0.0199912233589628	0.765424501907061	0.999887698228791	26959	HBP1	HMG-box transcription factor 1
ENSG00000105877	0.032171171909636	0.844325449027159	0.977471187873396	-0.362301143499166	0.0709644524740003	0.488960214968312	-0.394472315408802	0.0231202035087382	0.921162639463176	8701	DNAH11	dynein axonemal heavy chain 11
ENSG00000105894	0.143324683726151	0.693403503374999	0.945124376694434	-0.795444431048101	0.0790961375000994	0.503818418330465	-0.938769114774252	0.016974251126021	0.889364612085388	5764	PTN	pleiotrophin
ENSG00000105953	-0.119161235849103	0.19049878350957	0.743272501562924	0.0715165252295411	0.519416932375354	0.859453470145146	0.190677761078644	0.046938479553645	0.999887698228791	4967	OGDH	oxoglutarate dehydrogenase
ENSG00000105971	0.364598181264774	0.0210494199957098	0.539824760420472	0.301250502367796	0.117778855881206	0.564717905014238	-0.0633476788969786	0.702958989903232	0.999887698228791	858	CAV2	caveolin 2
ENSG00000105988	-0.320488453990797	0.00902811985461196	0.505387496072909	-0.106800764182543	0.470943001872299	0.841385986720256	0.213687689808254	0.0989446463743499	0.999887698228791	NA	NA	NA
ENSG00000105993	0.0801220572860666	0.0299726976262949	0.575792709828833	0.0534594924323121	0.234891820361435	0.687276687697151	-0.0266625648537545	0.492574599095612	0.999887698228791	10049	DNAJB6	DnaJ heat shock protein family (Hsp40) member B6
ENSG00000106009	-0.303322955050528	0.0146877047324705	0.510992294733566	-0.23316272938713	0.12411276742417	0.574559313679177	0.070160225663398	0.592608279763506	0.999887698228791	221927	BRAT1	BRCA1 associated ATM activator 1
ENSG00000106028	0.00528632956029142	0.920351821796107	0.986749546378358	-0.107317022013715	0.0971058200197046	0.532559095886028	-0.112603351574006	0.0440187916838545	0.999887698228791	6742	SSBP1	single stranded DNA binding protein 1
ENSG00000106038	-6.07204542890823	0.0482913638926394	NA	-29.9931761079837	1.39921679447987e-15	NA	-23.9211306790754	2.02193505476713e-13	4.35625907549578e-09	2128	EVX1	even-skipped homeobox 1
ENSG00000106125	0.268947483992812	0.0479618155774352	0.612401464899515	0.276237999037584	0.0940938394553378	0.52658074777943	0.00729051504477248	0.958820110387404	0.999887698228791	84182	MINDY4	MINDY lysine 48 deubiquitinase 4
ENSG00000106153	-0.146950639346567	0.0275678975406949	0.570276545161784	-0.0367176041401965	0.651589708977999	0.909323348269115	0.11023303520637	0.116875832588695	0.999887698228791	51142	CHCHD2	coiled-coil-helix-coiled-coil-helix domain containing 2
ENSG00000106236	0.657439975818057	0.00813697896044727	0.493107116045017	-0.061302937572122	0.843276855482446	0.964087358914581	-0.718742913390178	0.00652363095664412	0.710134562837433	4885	NPTX2	neuronal pentraxin 2
ENSG00000106245	-0.184181895563528	0.00159536113569379	0.344255787166927	-0.172710145319044	0.0156127065314493	0.311720459667431	0.0114717502444844	0.853613286412904	0.999887698228791	8896	BUD31	BUD31 homolog
ENSG00000106263	-0.166843020992479	0.0137452585492835	0.510751191535988	-0.200794175057225	0.0150808114727204	0.308309789623453	-0.0339511540647451	0.6346767383741	0.999887698228791	8662	EIF3B	eukaryotic translation initiation factor 3 subunit B
ENSG00000106268	-0.102068483758591	0.236694909300745	0.774921629679705	-0.283193583992775	0.00794891040064421	0.257965292826564	-0.181125100234184	0.0508097860510246	0.999887698228791	4521	NUDT1	nudix hydrolase 1
ENSG00000106278	0.595687422208026	0.0202097167764586	0.536736896036718	0.198349456718415	0.5272107555478	0.862249168613	-0.397337965489612	0.139778392326756	0.999887698228791	5803	PTPRZ1	protein tyrosine phosphatase, receptor type Z1
ENSG00000106304	0.137186953671337	0.505131700175372	0.896031394510564	0.528917807331918	0.0300981902215434	0.389057019532219	0.391730853660581	0.0588996423349643	0.999887698228791	6677	SPAM1	sperm adhesion molecule 1
ENSG00000106328	0.126524118777722	0.574885992710547	0.916750744602657	-0.573636652626306	0.050229505370755	0.444242783440451	-0.700160771404027	0.0058995659763423	0.686851653219205	29999	FSCN3	fascin actin-bundling protein 3
ENSG00000106331	-0.374389660319541	0.142712012295502	0.706415900881061	-0.660718023579771	0.0379977643446202	0.409927394514106	-0.28632836326023	0.304600607347048	0.999887698228791	5078	PAX4	paired box 4
ENSG00000106344	-0.0485714121165633	0.323815957965218	0.826058208613372	-0.170053274236764	0.00472352478866151	0.21621119674131	-0.1214818621202	0.0197075614842363	0.910706534271047	55131	RBM28	RNA binding motif protein 28
ENSG00000106351	-0.188008381524647	0.00471465298490936	0.444071494470527	-0.0786899275275083	0.331938646877411	0.759660158276151	0.109318453997139	0.119263919290148	0.999887698228791	3268	AGFG2	ArfGAP with FG repeats 2
ENSG00000106367	-0.198696014550848	0.049738612516345	0.614553864453026	-0.104940825049463	0.395337033223445	0.79942724887617	0.0937551895013846	0.37997695521312	0.999887698228791	1174	AP1S1	adaptor related protein complex 1 sigma 1 subunit
ENSG00000106400	-0.162966321758176	0.0348852953375641	0.585712185986809	-0.0422799299880346	0.653468010835322	0.910276501329384	0.120686391770141	0.13830844078474	0.999887698228791	10467	ZNHIT1	zinc finger HIT-type containing 1
ENSG00000106404	-0.199876658758628	0.00806016486873606	0.493107116045017	-0.291043353186543	0.00156296233447465	0.159787176582881	-0.091166694427915	0.251900041649377	0.999887698228791	24146	CLDN15	claudin 15
ENSG00000106410	0.1227752411919	0.354403779571685	0.839939431895003	0.430737410755	0.00710544220799079	0.244930398912803	0.307962169563101	0.0248676878864102	0.922974830716687	135935	NOBOX	NOBOX oogenesis homeobox
ENSG00000106459	0.0308360887994729	0.448047262432347	0.876950199371811	-0.0660795211637617	0.183905665012358	0.638159140753813	-0.0969156099632345	0.0239953740549149	0.92228166229158	4899	NRF1	nuclear respiratory factor 1
ENSG00000106537	-0.166825910330212	0.138290283805504	0.704290780007892	0.188926225568864	0.168571481110975	0.622412371976436	0.355752135899076	0.00270927799550155	0.573660663626136	27075	TSPAN13	tetraspanin 13
ENSG00000106554	-0.161139413552996	0.00468412237053581	0.444071494470527	-0.162553260965352	0.0194064617629056	0.332966774869426	-0.00141384741235594	0.981255718182469	0.999887698228791	54927	CHCHD3	coiled-coil-helix-coiled-coil-helix domain containing 3
ENSG00000106628	-0.226903234637061	0.107118476065336	0.674288646218796	-0.376528197334085	0.0286833040746869	0.381926223395278	-0.149624962697025	0.315353547274245	0.999887698228791	5425	POLD2	DNA polymerase delta 2, accessory subunit
ENSG00000106636	-0.0976883709110378	0.140333682058521	0.705512726677845	0.0419287872963595	0.60355748525993	0.890740453910305	0.139617158207397	0.0454475179329181	0.999887698228791	10652	YKT6	YKT6 v-SNARE homolog
ENSG00000106665	-0.222785345987164	0.0152962929095242	0.510992294733566	-0.108733573487088	0.33172240094181	0.75954591205219	0.114051772500076	0.239055959971646	0.999887698228791	7461	CLIP2	CAP-Gly domain containing linker protein 2
ENSG00000106723	0.138511679510571	0.0188096236607581	0.532080517668781	0.204918612896844	0.00434739005173976	0.208557013366584	0.0664069333862734	0.284647921237773	0.999887698228791	10927	SPIN1	spindlin 1
ENSG00000106780	0.0709259900481437	0.169851652550805	0.730714672033057	0.18561018579916	0.0031430720972673	0.195181416299089	0.114684195751017	0.0343335230183965	0.972573502138731	1955	MEGF9	multiple EGF like domains 9
ENSG00000106785	-0.102026582308012	0.0366812587345881	0.590499136840967	-0.131525844584974	0.027265785830966	0.376652943037295	-0.0294992622769629	0.566890489791661	0.999887698228791	9830	TRIM14	tripartite motif containing 14
ENSG00000106799	0.1684334229343	0.0439029777368337	0.599794067054548	0.0559968564777772	0.582818153219491	0.885563776173509	-0.112436566456523	0.201725216352666	0.999887698228791	7046	TGFBR1	transforming growth factor beta receptor 1
ENSG00000106868	-0.107145379432403	0.0424137706525726	0.599794067054548	0.00111897699868544	0.986107734657049	0.997328003043626	0.108264356431088	0.0513380059079647	0.999887698228791	64420	SUSD1	sushi domain containing 1
ENSG00000106927	-0.520640507533745	0.0137109827104153	0.510751191535988	-0.818487949177638	0.00172309079774088	0.164454892621283	-0.297847441643893	0.191982485243623	0.999887698228791	259	AMBP	alpha-1-microglobulin/bikunin precursor
ENSG00000106948	-0.111424524532504	0.260847607780859	0.791020931316881	-0.309320993069209	0.010519782362073	0.27540420162059	-0.197896468536705	0.058390456457955	0.999887698228791	80709	AKNA	AT-hook transcription factor
ENSG00000106952	0.31819160684932	0.0354514174056336	0.58702153795014	0.209507261339311	0.255396106951972	0.704398718081644	-0.108684345510008	0.4920748334033	0.999887698228791	944	TNFSF8	TNF superfamily member 8
ENSG00000106992	-0.0541891272481173	0.717368437855475	0.95024644958052	0.283588214963656	0.116312831128009	0.562386403792945	0.337777342211774	0.0297437037132385	0.953461884859347	203	AK1	adenylate kinase 1
ENSG00000107020	0.0245318406900502	0.755469653099897	0.959069282082256	0.196425064715295	0.0401145835930556	0.418580796290789	0.171893224025245	0.0372404057396814	0.979446660508299	55848	PLGRKT	plasminogen receptor with a C-terminal lysine
ENSG00000107130	0.655942670720675	0.0227575647826345	0.546979426643793	0.715083529966953	0.041630744492127	0.421381584796802	0.0591408592462787	0.84519973241992	0.999887698228791	23413	NCS1	neuronal calcium sensor 1
ENSG00000107201	0.131924188361899	0.045283130464373	0.60398676721003	0.248147379762208	0.00198763862357222	0.170048282867412	0.116223191400309	0.0934117283875829	0.999887698228791	23586	DDX58	DExD/H-box helicase 58
ENSG00000107223	-0.174363177190346	0.0205225727236262	0.538240211220429	-0.0867274592506629	0.344649211143592	0.768628185328795	0.0876357179396831	0.269527331600685	0.999887698228791	8721	EDF1	endothelial differentiation related factor 1
ENSG00000107249	0.0876388566598236	0.397897669764971	0.857504125711641	-0.146961225222521	0.246204051025356	0.695553345519013	-0.234600081882345	0.0321312379315916	0.956357534905044	169792	GLIS3	GLIS family zinc finger 3
ENSG00000107317	-0.169176470841384	0.434905431281141	0.872406385372069	-0.654434015039095	0.0137803834321612	0.297459362640666	-0.485257544197712	0.0352392402367829	0.975269004661527	5730	PTGDS	prostaglandin D2 synthase
ENSG00000107338	-0.343668134181555	0.0436194397305154	0.599794067054548	-0.465799897343822	0.0251231175521057	0.368486255619378	-0.122131763162267	0.49746929776075	0.999887698228791	6461	SHB	SH2 domain containing adaptor protein B
ENSG00000107341	-0.112206989162284	0.0141921263724156	0.510751191535988	-0.122515858379387	0.0281833074570018	0.379831522456763	-0.0103088692171025	0.830913324938753	0.999887698228791	54926	UBE2R2	ubiquitin conjugating enzyme E2 R2
ENSG00000107581	-0.0967684675363745	0.135153862364385	0.700320668492421	-0.170726303837939	0.030704948564588	0.391419659309929	-0.0739578363015646	0.27899021538231	0.999887698228791	8661	EIF3A	eukaryotic translation initiation factor 3 subunit A
ENSG00000107611	-0.670580718940056	0.103199897454562	0.669735276874901	0.825475177080525	0.0998995375460645	0.536301482957256	1.49605589602058	0.00056250676099029	0.320159130059229	8029	CUBN	cubilin
ENSG00000107672	-0.0582303897204229	0.150218817640867	0.715637047383129	-0.115928783639332	0.0190882118213531	0.331356894563097	-0.0576983939189092	0.177682972605202	0.999887698228791	54780	NSMCE4A	NSE4 homolog A, SMC5-SMC6 complex component
ENSG00000107679	0.139970982467088	0.0367630214239897	0.590533600197071	0.0941600954447151	0.249290881047829	0.698434999178391	-0.0458108870223733	0.516545504976916	0.999887698228791	59338	PLEKHA1	pleckstrin homology domain containing A1
ENSG00000107738	-0.135415858558527	0.0251344234149363	0.557509965407531	-0.11075708881334	0.133158915067636	0.586018295372175	0.0246587697451865	0.698975935244324	0.999887698228791	64115	VSIR	V-set immunoregulatory receptor
ENSG00000107779	0.0890436262233374	0.0416208181940448	0.599794067054548	0.157206528712066	0.00314090765326765	0.195181416299089	0.0681629024887291	0.137805626096574	0.999887698228791	657	BMPR1A	bone morphogenetic protein receptor type 1A
ENSG00000107798	0.0413446877740535	0.699180414618766	0.945551463016701	0.269180056186201	0.0391104248005554	0.415148241414946	0.227835368412147	0.0434000094095754	0.999887698228791	3988	LIPA	lipase A, lysosomal acid type
ENSG00000107807	-0.252161128628943	0.0370819424341386	0.590533600197071	-0.245663448802112	0.096633154810494	0.532273441533368	0.00649767982683014	0.959619757675852	0.999887698228791	3195	TLX1	T cell leukemia homeobox 1
ENSG00000107815	-0.071584159403949	0.504965969660517	0.895974187661566	-0.434824159994212	0.001100055996883	0.142615552337363	-0.363240000590263	0.00175274865462619	0.481056939667788	56652	TWNK	twinkle mtDNA helicase
ENSG00000107821	-0.129468149083242	0.261267826018254	0.791428673955577	0.274007952757261	0.051013323291574	0.446862588371839	0.403476101840503	0.000885868135735885	0.393526370812982	81621	KAZALD1	Kazal type serine peptidase inhibitor domain 1
ENSG00000107829	-0.0846870777304016	0.0731410001502341	0.640842008268829	-0.139767182177946	0.0154282601014574	0.310398840814862	-0.0550801044475443	0.269764249684395	0.999887698228791	6468	FBXW4	F-box and WD repeat domain containing 4
ENSG00000107833	-0.267059494963095	0.036332577991919	0.590309243813678	-0.468198576880682	0.00330213436466385	0.196785287418509	-0.201139081917587	0.151402998805703	0.999887698228791	10360	NPM3	nucleophosmin/nucleoplasmin 3
ENSG00000107862	-0.103950803969841	0.0153863791516899	0.510992294733566	-0.0464411981899528	0.374636803776212	0.787018107667323	0.0575096057798882	0.203503550773676	0.999887698228791	8729	GBF1	golgi brefeldin A resistant guanine nucleotide exchange factor 1
ENSG00000107872	-0.39027821613124	0.00526179976829248	0.457945623441337	-0.330520556812125	0.0527253669252039	0.452172338422441	0.0597576593191142	0.685602547806405	0.999887698228791	79176	FBXL15	F-box and leucine rich repeat protein 15
ENSG00000107937	-0.0467564929100244	0.407112820285712	0.861376798937762	-0.174451078074872	0.011537245226119	0.283666073233531	-0.127694585164847	0.0327258147416011	0.962449504324608	23560	GTPBP4	GTP binding protein 4
ENSG00000108061	0.110316357368392	0.044991888984824	0.60278220988544	0.118651149205614	0.0768711009746863	0.498502920429139	0.00833479183722219	0.885563819863306	0.999887698228791	8036	SHOC2	SHOC2, leucine rich repeat scaffold protein
ENSG00000108107	-0.247082028538453	0.0182992627917948	0.527707346860306	-0.349762349013874	0.00618610897803408	0.231912465739705	-0.10268032047542	0.352679068711549	0.999887698228791	6158	RPL28	ribosomal protein L28
ENSG00000108175	-0.0867643711391295	0.109371519017432	0.676234553503734	0.0573869859635756	0.385043504997296	0.792959079585678	0.144151357102705	0.0115977431817685	0.795810741420353	57178	ZMIZ1	zinc finger MIZ-type containing 1
ENSG00000108244	-0.151009379848099	0.434158102627304	0.871925742466816	0.491874061753795	0.0337946151855951	0.398856178924003	0.642883441601894	0.0012783205156461	0.425414403984046	25984	KRT23	keratin 23
ENSG00000108298	-0.304939460570585	0.0208272854489033	0.539573506236511	-0.507481338350151	0.00161762714626643	0.163160103256961	-0.202541877779565	0.145636107817269	0.999887698228791	6143	RPL19	ribosomal protein L19
ENSG00000108344	-0.129261992765894	0.000405479845223643	0.28995514236384	-0.102575161354722	0.0214086859525567	0.344384613512191	0.0266868314111716	0.489077050767545	0.999887698228791	5709	PSMD3	proteasome 26S subunit, non-ATPase 3
ENSG00000108433	-0.0274286530797851	0.694486725306896	0.945124376694434	0.116739527500402	0.170171464755618	0.623944652297758	0.144168180580187	0.0499976677558836	0.999887698228791	9570	GOSR2	golgi SNAP receptor complex member 2
ENSG00000108452	-0.189046555503555	0.357863864761705	0.840134078404369	-0.679700375503836	0.0114227869228012	NA	-0.49065382000028	0.0406715760057095	0.989127865155846	NA	NA	NA
ENSG00000108509	-0.184143354928735	0.0423746596482044	0.599794067054548	-0.250860634115573	0.0234304235660679	0.359222733064837	-0.0667172791868376	0.485821604792282	0.999887698228791	23125	CAMTA2	calmodulin binding transcription activator 2
ENSG00000108518	-0.14127594160407	0.0168538709013061	0.517996186945909	-0.0930617660810408	0.196741322975192	0.650667023358493	0.0482141755230291	0.439178913252967	0.999887698228791	5216	PFN1	profilin 1
ENSG00000108528	-0.0404756060742052	0.533345210961098	0.904368163139493	0.104566728390083	0.186336615396246	0.640414425739774	0.145042334464288	0.0338520587993553	0.969071864261035	8402	SLC25A11	solute carrier family 25 member 11
ENSG00000108551	-0.202380208471601	0.145476024160395	0.708642789413067	-0.377829001063299	0.0270726583989828	0.376518824363642	-0.175448792591699	0.23680735030137	0.999887698228791	51655	RASD1	ras related dexamethasone induced 1
ENSG00000108561	-0.233653103743752	0.0409605357632531	0.599794067054548	-0.254712770528791	0.0678704982073018	0.483097775576662	-0.0210596667850388	0.861503924161226	0.999887698228791	708	C1QBP	complement C1q binding protein
ENSG00000108576	-0.0732233344373083	0.571984761655182	0.915703703241168	0.204185940526674	0.196230349644135	0.650617945538409	0.277409274963983	0.0422450460284481	0.9986585811986	6532	SLC6A4	solute carrier family 6 member 4
ENSG00000108592	-0.150717242520045	0.0015853219089372	0.344255787166927	-0.0882812080902319	0.129109948645857	0.581079018951474	0.0624360344298127	0.215186869054322	0.999887698228791	117246	FTSJ3	FtsJ RNA methyltransferase homolog 3
ENSG00000108602	-0.466437091515078	0.0012008034267033	0.340835528758851	0.145655242765851	0.403906336876778	0.804503732655946	0.61209233428093	5.0637888734196e-05	0.0948689837198481	218	ALDH3A1	aldehyde dehydrogenase 3 family member A1
ENSG00000108604	-0.0984633429233949	0.019095618641963	0.532707621756033	-0.0989570519352214	0.0535497740064827	0.453802308287438	-0.000493709011826486	0.991115230438529	0.999887698228791	6603	SMARCD2	SWI/SNF related, matrix associated, actin dependent regulator of chromatin, subfamily d, member 2
ENSG00000108639	-0.118150087262952	0.0485902599324702	0.613768144427984	-0.0201219735750063	0.782900100285681	0.948883638832351	0.098028113687946	0.120506854569286	0.999887698228791	9144	SYNGR2	synaptogyrin 2
ENSG00000108671	-0.0692756540720877	0.041720947302515	0.599794067054548	-0.021088932609045	0.610826935909429	0.893430660613958	0.0481867214630427	0.178372108665156	0.999887698228791	5717	PSMD11	proteasome 26S subunit, non-ATPase 11
ENSG00000108773	-0.233469295324847	0.0444611387943972	0.600712397279475	-0.417426112556132	0.00325768460328839	0.196680079598777	-0.183956817231285	0.134079280267256	0.999887698228791	2648	KAT2A	lysine acetyltransferase 2A
ENSG00000108774	-0.1161484738305	0.0179020001999041	0.52286781567392	-0.0832482045683197	0.163904049983704	0.617971050704623	0.0329002692621807	0.524573540065183	0.999887698228791	5878	RAB5C	RAB5C, member RAS oncogene family
ENSG00000108784	-0.175664959917046	0.0298955387430218	0.575792709828833	-0.0617280377290113	0.531308883321384	0.864040825696576	0.113936922188034	0.18149572365309	0.999887698228791	4669	NAGLU	N-acetyl-alpha-glucosaminidase
ENSG00000108813	-0.555599590368003	0.165106134040554	0.727457902842516	-1.35709457585647	0.0121301344280662	NA	-0.801494985488466	0.101628487934449	0.999887698228791	1748	DLX4	distal-less homeobox 4
ENSG00000108861	0.0756541980810822	0.207027911189451	0.761222348228417	0.163203632335631	0.0255409630951788	0.371569310301822	0.0875494342545485	0.16554676470247	0.999887698228791	1845	DUSP3	dual specificity phosphatase 3
ENSG00000108883	-0.0835473045405145	0.0272860481078852	0.569241809086762	-0.0474751689280142	0.303505917531546	0.743846990984499	0.0360721356125003	0.365874521775386	0.999887698228791	9343	EFTUD2	elongation factor Tu GTP binding domain containing 2
ENSG00000108960	0.000784924608055622	0.993308647776555	0.99908498230423	0.226918710306238	0.0462509012917434	0.433736839672076	0.226133785698183	0.0214102676983274	0.915489246372226	23531	MMD	monocyte to macrophage differentiation associated
ENSG00000108963	-0.178096678856314	0.0753888377705993	0.64346890863831	-0.265389535762159	0.0300640219575945	0.38905518296846	-0.0872928569058453	0.409763045867875	0.999887698228791	1801	DPH1	diphthamide biosynthesis 1
ENSG00000109062	-0.219426209769006	0.00612457339286927	0.466675531720637	-0.0997947163439171	0.306692064760593	0.745499322397089	0.119631493425089	0.156394980912401	0.999887698228791	9368	SLC9A3R1	SLC9A3 regulator 1
ENSG00000109072	-0.194457210951013	0.113475613746839	0.680622099595837	-0.398927364404179	0.00825601754284301	0.258170857115563	-0.204470153453166	0.119076627676083	0.999887698228791	7448	VTN	vitronectin
ENSG00000109089	-0.224277044570082	0.0496502324234551	0.614553864453026	-0.179591731113103	0.197483692542924	0.651343273357321	0.0446853134569788	0.710742628914971	0.999887698228791	30850	CDR2L	cerebellar degeneration related protein 2 like
ENSG00000109103	-0.0409852633638284	0.436219626761976	0.873119507196338	0.0679138382968244	0.288161577409632	0.731677676776134	0.108899101660653	0.0482157879980601	0.999887698228791	9094	UNC119	unc-119 lipid binding chaperone
ENSG00000109111	-0.0799080861349365	0.0870037669117922	0.658194770517641	-0.113727592554861	0.0458887916179418	0.432630867268549	-0.033819506419925	0.492325134449606	0.999887698228791	6830	SUPT6H	SPT6 homolog, histone chaperone
ENSG00000109181	-1.26970031541856	0.209537218127025	0.761945299051175	-3.50021038751699	0.0064670361948768	NA	-2.23051007209843	0.0496747016716127	0.999887698228791	7365	UGT2B10	UDP glucuronosyltransferase family 2 member B10
ENSG00000109184	0.152542848176672	0.00351004243099141	0.415042432989817	0.0480153768048215	0.451287919247325	0.831274736035922	-0.104527471371851	0.0573245205704606	0.999887698228791	23142	DCUN1D4	defective in cullin neddylation 1 domain containing 4
ENSG00000109390	-0.149833201088245	0.00462703232941904	0.444071494470527	-0.10939754472716	0.0900281409452236	0.52041007500539	0.040435656361085	0.469721620136487	0.999887698228791	4717	NDUFC1	NADH:ubiquinone oxidoreductase subunit C1
ENSG00000109436	-0.10287666670506	0.0402662383110455	0.599794067054548	0.00923768934298543	0.879842041858227	0.974214917153994	0.112114356048046	0.0338274437209642	0.969071864261035	23158	TBC1D9	TBC1 domain family member 9
ENSG00000109452	0.113801310042608	0.0972725434531269	0.665798638188291	0.166044138970603	0.0470057442618305	0.435889360946094	0.0522428289279953	0.46898853010255	0.999887698228791	8821	INPP4B	inositol polyphosphate-4-phosphatase type II B
ENSG00000109519	-0.098394152539321	0.0178330863619923	0.521726500662047	-0.0866237193280931	0.0875594384527718	0.51585182820596	0.0117704332112279	0.788799584713765	0.999887698228791	80273	GRPEL1	GrpE like 1, mitochondrial
ENSG00000109586	0.03425890317578	0.687687741064578	0.944033795871744	0.261820485074728	0.0116777309681158	0.284526360585044	0.227561581898948	0.011184625219482	0.787283043925325	51809	GALNT7	polypeptide N-acetylgalactosaminyltransferase 7
ENSG00000109667	-0.245021898575102	0.0215677726648626	0.540446407739288	-0.22123634646439	0.0889415748318182	0.517749765594331	0.0237855521107118	0.832523997837838	0.999887698228791	56606	SLC2A9	solute carrier family 2 member 9
ENSG00000109670	-0.0845041881682334	0.15577128359508	0.719689521735841	-0.179017137868361	0.0138072610436431	0.297459362640666	-0.0945129497001274	0.132877574534004	0.999887698228791	55294	FBXW7	F-box and WD repeat domain containing 7
ENSG00000109674	-0.221493760423561	0.332599459917461	0.830987822150036	-0.575510430150115	0.0405029316696204	0.419340247364045	-0.354016669726554	0.146707001450425	0.999887698228791	55247	NEIL3	nei like DNA glycosylase 3
ENSG00000109685	-0.0777584679093736	0.107944484047478	0.675512703698936	-0.163965976763213	0.00547637605142049	0.224261396484749	-0.0862075088538396	0.0912900351378394	0.999887698228791	7468	NSD2	nuclear receptor binding SET domain protein 2
ENSG00000109736	-0.135504012762173	0.107209397538721	0.674466827041669	-0.219307630132304	0.0327050523718064	0.397180364880757	-0.0838036173701308	0.345449392142154	0.999887698228791	10227	MFSD10	major facilitator superfamily domain containing 10
ENSG00000109743	0.066657248203639	0.447934043843602	0.876950199371811	0.309441887743795	0.00383260122598873	0.204219018205592	0.242784639540156	0.00863629455492363	0.751335690072013	683	BST1	bone marrow stromal cell antigen 1
ENSG00000109854	-0.0392104927854842	0.645311812397986	0.934402251638459	0.145278626802889	0.16183690453466	0.615578918728394	0.184489119588373	0.039835570187431	0.986279659008254	10553	HTATIP2	HIV-1 Tat interactive protein 2
ENSG00000109881	-0.405937798795229	0.00412088980265178	0.435136351975817	-0.519272859315771	0.00281650825828013	0.186204825821669	-0.113335060520542	0.454731658190674	0.999887698228791	91057	CCDC34	coiled-coil domain containing 34
ENSG00000109906	0.279313454559992	0.304653050658362	0.815746978981147	-0.458707478252061	0.16705023285827	0.620244870880298	-0.738020932812053	0.0101265833012651	0.782319925097479	7704	ZBTB16	zinc finger and BTB domain containing 16
ENSG00000109971	0.0608850932354385	0.382385211660636	0.851181310156351	0.171549440452038	0.0435732243679304	0.424197745832823	0.110664347216599	0.132072387674387	0.999887698228791	3312	HSPA8	heat shock protein family A (Hsp70) member 8
ENSG00000109991	-0.0658374249227852	0.838978161166012	0.976680381006077	-1.03676894250401	0.0142022599633245	NA	-0.970931517581228	0.00986025743710756	0.781003011828462	5024	P2RX3	purinergic receptor P2X 3
ENSG00000110002	-0.0377339937164163	0.526380630333112	0.902210633274431	0.130055028394744	0.0728906932880789	0.492889889978409	0.167789022111161	0.00739647711498375	0.721989586189713	4013	VWA5A	von Willebrand factor A domain containing 5A
ENSG00000110011	-0.120567083536011	0.0450627346921816	0.602969950041536	-0.143542969027276	0.0507555991067854	0.446052411065591	-0.0229758854912655	0.717980930673658	0.999887698228791	3338	DNAJC4	DnaJ heat shock protein family (Hsp40) member C4
ENSG00000110074	-0.155662651531183	0.0170486477807825	0.51923291013181	-0.146225538941505	0.0663033362170838	0.479987410451349	0.0094371125896776	0.891104655767995	0.999887698228791	55572	FOXRED1	FAD dependent oxidoreductase domain containing 1
ENSG00000110104	-0.140904815420544	0.135623142713679	0.700320668492421	-0.24002056496014	0.0382677528842069	0.41059429487427	-0.0991157495395961	0.324453803687436	0.999887698228791	79080	CCDC86	coiled-coil domain containing 86
ENSG00000110107	-0.129814983538034	0.0160455546189349	0.510992294733566	-0.146992036388271	0.0255067632415749	0.371569310301822	-0.0171770528502372	0.762957529908466	0.999887698228791	27339	PRPF19	pre-mRNA processing factor 19
ENSG00000110172	0.186410137576844	0.0206362546452812	0.539129425459696	0.12344524222684	0.208692849581579	0.660647427066404	-0.0629648953500039	0.45777049560495	0.999887698228791	26973	CHORDC1	cysteine and histidine rich domain containing 1
ENSG00000110244	-0.224965864294113	0.114809786266068	0.68220584992803	0.218851374769712	0.208446790783	0.660647427066404	0.443817239063825	0.00317258244916695	0.59437642493306	337	APOA4	apolipoprotein A4
ENSG00000110274	-0.125057145333793	0.0606065794283426	0.62866848331729	-0.170308792916978	0.0363975542034904	0.406473259940629	-0.0452516475831845	0.520674714231227	0.999887698228791	22897	CEP164	centrosomal protein 164
ENSG00000110400	-0.207396899893686	0.00589069889273771	0.466675531720637	-0.223310474312781	0.0150794236474836	0.308309789623453	-0.0159135744190944	0.841273201775464	0.999887698228791	5818	NECTIN1	nectin cell adhesion molecule 1
ENSG00000110422	0.0487274795258162	0.530324710468055	0.903481318676568	-0.136016068818861	0.151022185446435	0.604346188753016	-0.184743548344677	0.0240588362555851	0.92228166229158	10114	HIPK3	homeodomain interacting protein kinase 3
ENSG00000110429	0.114572171101134	0.0370087037258661	0.590533600197071	0.140909831643466	0.0352872272872445	0.401586571717136	0.0263376605423323	0.648603768557926	0.999887698228791	26273	FBXO3	F-box protein 3
ENSG00000110448	-0.134654533024276	0.157841199562925	0.720433693251061	-0.34214753813268	0.00343260806978026	0.198754737844335	-0.207493005108403	0.0406701406060492	0.989127865155846	921	CD5	CD5 molecule
ENSG00000110628	-0.262272126053829	0.019189390243537	0.532707621756033	-0.0652024004767523	0.633076688108253	0.900710874724466	0.197069725577077	0.0951328186300058	0.999887698228791	5002	SLC22A18	solute carrier family 22 member 18
ENSG00000110660	-0.112264992563028	0.115493026778206	0.68220584992803	0.071782253749068	0.408754139061267	0.807988694701647	0.184047246312096	0.0142827392679131	0.854782270908855	54733	SLC35F2	solute carrier family 35 member F2
ENSG00000110717	-0.154579327411989	0.0237633942244569	0.54848651014931	-0.147845530835956	0.0763532449373955	0.498087254218324	0.00673379657603382	0.925662726484298	0.999887698228791	4728	NDUFS8	NADH:ubiquinone oxidoreductase core subunit S8
ENSG00000110756	0.0390732553530739	0.639547232862546	0.933049993881652	0.391742072957645	0.000116678811710204	0.0630311860807975	0.352668817604571	5.97071052205473e-05	0.0986459643699777	11234	HPS5	HPS5, biogenesis of lysosomal organelles complex 2 subunit 2
ENSG00000110777	-0.249882289254943	0.250424928091585	0.783499703368482	-0.546812346949655	0.0393871209818107	0.415215579862169	-0.296930057694713	0.195988248634024	0.999887698228791	5450	POU2AF1	POU class 2 associating factor 1
ENSG00000110844	-0.122384833142677	0.192224706265107	0.745285293134208	-0.298892254041156	0.00948218083668176	0.265733078199419	-0.17650742089848	0.0774235883404562	0.999887698228791	25766	PRPF40B	pre-mRNA processing factor 40 homolog B
ENSG00000110900	0.379380057477434	0.0465539113104192	0.606301087184587	0.435534215326945	0.0606911897537897	0.46766881707349	0.0561541578495112	0.779198528721083	0.999887698228791	441631	TSPAN11	tetraspanin 11
ENSG00000110911	0.271234753767973	0.0193100886085732	0.532707621756033	0.190080847577895	0.178815723159887	0.632555205084703	-0.0811539061900776	0.506622745986617	0.999887698228791	4891	SLC11A2	solute carrier family 11 member 2
ENSG00000110921	-0.0941098838378332	0.357141328860489	0.840031705261743	0.12310984451031	0.322478049781594	0.753803311335032	0.217219728348143	0.0433703268457508	0.999887698228791	4598	MVK	mevalonate kinase
ENSG00000110987	-0.223409137171475	0.0357930541393665	0.587685955953062	-0.306627787746297	0.0187970991856174	0.330047272654879	-0.0832186505748223	0.463317269262055	0.999887698228791	605	BCL7A	BCL tumor suppressor 7A
ENSG00000111057	-0.213702351113985	0.00307024676942942	0.401042455793469	-0.332880067413439	0.000157331112894793	0.0697237941556914	-0.119177716299454	0.117731590558735	0.999887698228791	3875	KRT18	keratin 18
ENSG00000111110	-0.24403688528076	0.0136448136150977	0.510751191535988	-0.237681153775105	0.04902265548395	0.441062232493607	0.00635573150565505	0.951532290468273	0.999887698228791	57460	PPM1H	protein phosphatase, Mg2+/Mn2+ dependent 1H
ENSG00000111181	0.362273737294503	0.0938469360491886	0.664350409591084	-0.219329917309507	0.406396053504899	0.806089104709284	-0.58160365460401	0.0108104219558408	0.787283043925325	6539	SLC6A12	solute carrier family 6 member 12
ENSG00000111203	-0.143629305179996	0.0060824723615322	0.466675531720637	-0.152874535023006	0.0167863703840465	0.31620972072277	-0.00924522984301001	0.867422146983801	0.999887698228791	55846	ITFG2	integrin alpha FG-GAP repeat containing 2
ENSG00000111206	-0.273993760847917	0.0296521932060246	0.575792709828833	-0.434701020843406	0.00482152310127769	0.216745488644867	-0.160707259995489	0.229533767497189	0.999887698228791	2305	FOXM1	forkhead box M1
ENSG00000111247	-0.332349284052014	0.151938090992991	0.717331193544293	-0.565534427300407	0.0466940887338739	0.434766887180227	-0.233185143248394	0.344729138844851	0.999887698228791	10635	RAD51AP1	RAD51 associated protein 1
ENSG00000111249	0.112210518800362	0.615892855446535	0.926852941125325	-0.385101395654897	0.164036437474436	0.618172674500367	-0.49731191445526	0.0382341435816148	0.984763447060241	23316	CUX2	cut like homeobox 2
ENSG00000111262	1.13629268885316	0.0821696754557284	0.652245243061928	1.69277412230787	0.0318949385256655	0.395536936752693	0.556481433454714	0.405340573402984	0.999887698228791	3736	KCNA1	potassium voltage-gated channel subfamily A member 1
ENSG00000111321	-0.166218176077263	0.0292778677837582	0.575792709828833	-0.122208136254132	0.188857780649602	0.643162823083581	0.0440100398231317	0.584212400572646	0.999887698228791	4055	LTBR	lymphotoxin beta receptor
ENSG00000111325	0.134585447034542	0.124727956504029	0.690551627337985	0.259621813800773	0.0140878284152802	0.299290340362031	0.125036366766231	0.166702564283757	0.999887698228791	79676	OGFOD2	2-oxoglutarate and iron dependent oxygenase domain containing 2
ENSG00000111344	-0.112879863759046	0.474980230510248	0.887467307603716	0.25538062702745	0.179657286841635	0.632704550212777	0.368260490786495	0.0248470512407738	0.922974830716687	8437	RASAL1	RAS protein activator like 1
ENSG00000111364	-0.0267964442332011	0.616611470991747	0.926868128913256	-0.158021119508417	0.0158979412505818	0.312745806526065	-0.131224675275216	0.0207036134107007	0.913270738686443	57696	DDX55	DEAD-box helicase 55
ENSG00000111412	-0.0361526371069535	0.360054110538107	0.840674503174973	0.0903279077101274	0.0599955902661879	0.465864548995326	0.126480544817081	0.00227686875584496	0.530325809131672	79794	C12orf49	chromosome 12 open reading frame 49
ENSG00000111424	-0.157922903746425	0.0020785531129042	0.373380491118963	-0.167529633128974	0.00741607383930792	0.250440907785625	-0.00960672938254886	0.859068329440653	0.999887698228791	7421	VDR	vitamin D receptor
ENSG00000111490	-0.20912135418642	0.0122844386798717	0.506818306078125	-0.166802043872619	0.10173521180371	0.538685809317354	0.0423193103138014	0.631896454001026	0.999887698228791	23329	TBC1D30	TBC1 domain family member 30
ENSG00000111554	0.064310039680225	0.421940402144769	0.867749435072074	-0.115124427328287	0.240484547304611	0.690646998873671	-0.179434467008512	0.0340660183023276	0.970304668309742	56890	MDM1	Mdm1 nuclear protein
ENSG00000111602	-0.117749259943259	0.217691269863742	0.765615652361114	-0.235774726764316	0.0433765629003844	0.423830482427764	-0.118025466821057	0.242703662776145	0.999887698228791	8914	TIMELESS	timeless circadian regulator
ENSG00000111640	-0.132943754489888	0.0174319931891544	0.521009776097541	-0.0938215475318129	0.168900888509735	0.622439034129933	0.0391222069580754	0.506983989306176	0.999887698228791	2597	GAPDH	glyceraldehyde-3-phosphate dehydrogenase
ENSG00000111641	-0.126014137315692	0.12975804906622	0.697071311066139	-0.251305503456006	0.0135760855566854	0.296816684198531	-0.125291366140314	0.155746740937757	0.999887698228791	4839	NOP2	NOP2 nucleolar protein
ENSG00000111642	-0.0945448144031755	0.00504975760306057	0.452953730160185	-0.0973435903594498	0.0179527410575522	0.325200366389962	-0.00279877595627427	0.937279583990448	0.999887698228791	1108	CHD4	chromodomain helicase DNA binding protein 4
ENSG00000111667	-0.149116724351065	0.00800945379516993	0.493107116045017	-0.135060469813499	0.0490098054597105	0.441062232493607	0.0140562545375666	0.812791044501438	0.999887698228791	8078	USP5	ubiquitin specific peptidase 5
ENSG00000111669	-0.143148486424809	0.0180126279620232	0.524582463224306	-0.0264046770614556	0.720485579962439	0.931529890376496	0.116743809363354	0.0672694441451815	0.999887698228791	7167	TPI1	triosephosphate isomerase 1
ENSG00000111678	-0.362356461327085	0.0312809527326246	0.57815110261967	-0.725366165701978	0.000510797644990566	0.102071195570784	-0.363009704374893	0.0464046938030169	0.999887698228791	113246	C12orf57	chromosome 12 open reading frame 57
ENSG00000111679	-0.130945379795125	0.0419717327728802	0.599794067054548	-0.134842693965395	0.086071738711903	0.513359201020253	-0.00389731417027027	0.95426977864009	0.999887698228791	5777	PTPN6	protein tyrosine phosphatase, non-receptor type 6
ENSG00000111785	0.0887203038265865	0.0645036250086041	0.634260715608569	0.120820771165082	0.0385323382363419	0.411605286699059	0.0321004673384951	0.523402397181284	0.999887698228791	55188	RIC8B	RIC8 guanine nucleotide exchange factor B
ENSG00000111790	0.143263855450597	0.009434950399241	0.505387496072909	0.108720342969043	0.106008334931498	0.546534144999886	-0.0345435124815544	0.551639070190518	0.999887698228791	26127	FGFR1OP2	FGFR1 oncogene partner 2
ENSG00000111802	-0.0534385017148342	0.457523672220774	0.881212915933718	0.118643846880021	0.176089592828682	0.63134722675316	0.172082348594855	0.0232052909099543	0.921162639463176	51567	TDP2	tyrosyl-DNA phosphodiesterase 2
ENSG00000111863	0.0368677501330731	0.583285135178359	0.919792263314413	0.181323611670567	0.0268463732906677	0.376518824363642	0.144455861537494	0.0412581134052349	0.992725200409504	84830	ADTRP	androgen dependent TFPI regulating protein
ENSG00000111906	-0.140743428224954	0.0315531874708553	0.578387638109212	-0.100607284824105	0.207382166453221	0.660462427400232	0.0401361434008496	0.561156305922819	0.999887698228791	51020	HDDC2	HD domain containing 2
ENSG00000111911	-0.10955602933192	0.0416550611612228	0.599794067054548	0.00394946572276078	0.951880155799197	0.989173235364686	0.113505495054681	0.0447712726519584	0.999887698228791	135114	HINT3	histidine triad nucleotide binding protein 3
ENSG00000112029	-0.163767496486319	0.168234216961435	0.729083849077893	-0.342220208698953	0.0190252593545092	0.330479946316857	-0.178452712212634	0.159110715360313	0.999887698228791	26271	FBXO5	F-box protein 5
ENSG00000112039	-0.163138337935591	0.0748525880201942	0.643449265006116	-0.278582536232274	0.0132240129391878	0.295157339553651	-0.115444198296683	0.237575484277066	0.999887698228791	2178	FANCE	Fanconi anemia complementation group E
ENSG00000112053	-0.043171385494633	0.668142337168256	0.94001032906025	0.168799002192434	0.163812219789017	0.617950614006767	0.211970387687067	0.042199378410154	0.9986585811986	116369	SLC26A8	solute carrier family 26 member 8
ENSG00000112078	0.0524327403247829	0.17763520005183	0.738937283578033	0.136311191995498	0.00398556493611281	0.205659473572737	0.0838784516707154	0.0400130810535768	0.986279659008254	222658	KCTD20	potassium channel tetramerization domain containing 20
ENSG00000112110	-0.176870534473343	0.0378387734937648	0.592583420771802	-0.26097708409506	0.0122816041315397	0.28809196205113	-0.0841065496217168	0.352014678650938	0.999887698228791	29074	MRPL18	mitochondrial ribosomal protein L18
ENSG00000112118	-0.120720741619605	0.184981310167091	0.741688353931362	-0.226618587041834	0.0414835092416221	0.421381584796802	-0.105897845422229	0.27075396850756	0.999887698228791	4172	MCM3	minichromosome maintenance complex component 3
ENSG00000112164	0.145625348300756	0.522841008434714	0.901264573197218	-0.569494702960079	0.0469657643839146	0.435827206714839	-0.715120051260835	0.00410104247411787	0.637944497470932	2740	GLP1R	glucagon like peptide 1 receptor
ENSG00000112182	-0.00739623775897013	0.963445897507088	0.993831316874877	-0.381459388358459	0.0543036692253675	0.454131094085146	-0.374063150599488	0.0293508775059385	0.953461884859347	60468	BACH2	BTB domain and CNC homolog 2
ENSG00000112195	-0.0913930689834515	0.781413987871503	0.964294351356921	1.87211084578445	1.26690068853278e-06	0.00673408391982712	1.9635039147679	2.66815787885558e-09	2.29941845999774e-05	79865	TREML2	triggering receptor expressed on myeloid cells like 2
ENSG00000112208	0.478437251346632	0.0309199467155292	0.577044378990625	0.553372114814637	0.0404663941993939	0.419324817883229	0.074934863468005	0.747682116678951	0.999887698228791	9532	BAG2	BCL2 associated athanogene 2
ENSG00000112210	0.418838393877333	0.0276310611478076	0.570276545161784	0.527887247936071	0.0225969499974621	0.352567917268507	0.109048854058738	0.58469420597248	0.999887698228791	51715	RAB23	RAB23, member RAS oncogene family
ENSG00000112276	0.49566563808174	0.057620033026472	0.623960978322237	0.644629043048534	0.0424198012896318	0.422374591941286	0.148963404966794	0.585898663149101	0.999887698228791	11149	BVES	blood vessel epicardial substance
ENSG00000112305	-0.0882153707266725	0.183322597471061	0.741151914728433	-0.195568331571646	0.0158494515102747	0.312745806526065	-0.107352960844973	0.12582447761043	0.999887698228791	60682	SMAP1	small ArfGAP 1
ENSG00000112308	0.0818277762136429	0.0585323002377239	0.62443248330227	0.115492786028487	0.0285090542844704	0.381129343922722	0.0336650098148445	0.459946224349479	0.999887698228791	81688	C6orf62	chromosome 6 open reading frame 62
ENSG00000112309	0.218777072478497	0.0210820483781076	0.539824760420472	0.196631482784037	0.0881148579487096	0.516820846812516	-0.0221455896944606	0.8226821801712	0.999887698228791	135152	B3GAT2	beta-1,3-glucuronyltransferase 2
ENSG00000112319	0.232003756494377	0.288821987432346	0.807749975410932	-0.308055870589874	0.252518761247156	0.701420476344657	-0.540059627084251	0.0200762052270593	0.910706534271047	2070	EYA4	EYA transcriptional coactivator and phosphatase 4
ENSG00000112337	-1.38871533037043	0.452396095964929	NA	-29.9989973130612	2.83331730159267e-40	NA	-28.6102819826907	2.04567585965869e-48	8.8148172792693e-44	10246	SLC17A2	solute carrier family 17 member 2
ENSG00000112473	-0.208077419936088	0.000284387664858556	0.287532657733317	-0.112113186552802	0.108718298384083	0.550070922121711	0.0959642333832859	0.112478111230393	0.999887698228791	7922	SLC39A7	solute carrier family 39 member 7
ENSG00000112494	0.082894342333384	0.532697628135331	0.904207687039431	0.329222058405413	0.0419560067408518	0.422374591941286	0.246327716072029	0.0781141121607026	0.999887698228791	54346	UNC93A	unc-93 homolog A
ENSG00000112514	-0.219576175283922	0.00111915824363653	0.334009437203357	-0.317357843003976	0.000117654653452926	0.0630311860807975	-0.0977816677200541	0.170980070043963	0.999887698228791	51596	CUTA	cutA divalent cation tolerance homolog
ENSG00000112541	-0.168273547465118	0.274852290421571	0.800533400589077	-0.395182743046224	0.0364820387165125	0.406473259940629	-0.226909195581106	0.166035520949031	0.999887698228791	10846	PDE10A	phosphodiesterase 10A
ENSG00000112562	0.223084013868767	0.251685779034805	0.783700793199688	-0.201914830501657	0.395531477999637	0.799553431759718	-0.424998844370424	0.0385795274246378	0.986279659008254	64094	SMOC2	SPARC related modular calcium binding 2
ENSG00000112576	-0.0454717300222592	0.458082232444332	0.881473383557763	-0.191659066746428	0.010439175307154	0.274533534269835	-0.146187336724169	0.0238565454224695	0.92228166229158	896	CCND3	cyclin D3
ENSG00000112619	0.0506790119123318	0.517400459641094	0.899595641610043	-0.149158476059673	0.122308568552212	0.571606799573336	-0.199837487972005	0.0167794845932711	0.8885654481366	5961	PRPH2	peripherin 2
ENSG00000112667	-0.33913168618545	0.000743343304294446	0.299608686647271	-0.407688835946176	0.000904964922659132	0.131928192311116	-0.0685571497607263	0.519615528055647	0.999887698228791	10591	DNPH1	2'-deoxynucleoside 5'-phosphate N-hydrolase 1
ENSG00000112699	-0.145001035155026	0.0216605258689765	0.540446407739288	-0.105843975301141	0.169323688042361	0.622853378145581	0.0391570598538851	0.556518671972975	0.999887698228791	2762	GMDS	GDP-mannose 4,6-dehydratase
ENSG00000112706	0.233580091333324	0.0200046083604757	0.536736896036718	0.144111027920818	0.238812187363055	0.689275901251087	-0.0894690634125065	0.395140577856295	0.999887698228791	3617	IMPG1	interphotoreceptor matrix proteoglycan 1
ENSG00000112787	-0.27228771591751	0.0334388966444889	0.581770772972577	-0.364571687311008	0.0195778529913177	0.334611317652894	-0.0922839713934979	0.494378447275993	0.999887698228791	57666	FBRSL1	fibrosin like 1
ENSG00000112796	0.241948816971546	0.0395741731987434	0.598950703974466	0.0750677519165479	0.601085083743127	0.889913040154849	-0.166881065054998	0.176083644156978	0.999887698228791	59084	ENPP5	ectonucleotide pyrophosphatase/phosphodiesterase 5 (putative)
ENSG00000112837	0.033857287316207	0.91009668751436	0.985109109349342	0.689124173985557	0.0559171417543297	0.457828058042151	0.65526688666935	0.033222517351125	0.963363575141303	9096	TBX18	T-box 18
ENSG00000112851	-0.00233441690696403	0.97949542955562	0.996188769413494	0.190977616791384	0.0846611504023884	0.51309408486677	0.193312033698348	0.0434913385082932	0.999887698228791	55914	ERBIN	erbb2 interacting protein
ENSG00000112874	-0.0846922942887691	0.391157533454324	0.854556286892081	0.200352100064813	0.0957813058029121	0.529556847165383	0.285044394353582	0.00610076265518791	0.695454663523934	83594	NUDT12	nudix hydrolase 12
ENSG00000112877	-0.177454120573829	0.107692229005735	0.675512703698936	-0.37782750247226	0.00512891587646229	0.22086355583664	-0.200373381898431	0.0867989212533776	0.999887698228791	55722	CEP72	centrosomal protein 72
ENSG00000112936	0.711731414743997	0.0172532054628397	0.520109172651757	0.380266828482506	0.296873674261352	0.738212166995131	-0.33146458626149	0.29278740898154	0.999887698228791	730	C7	complement C7
ENSG00000112972	0.0425007163715251	0.616345734122542	0.926852941125325	0.210006769234901	0.0422064317288627	0.422374591941286	0.167506052863376	0.0607524067266758	0.999887698228791	3157	HMGCS1	3-hydroxy-3-methylglutaryl-CoA synthase 1
ENSG00000112977	-0.127037199814225	0.049053706430856	0.614041861839503	-0.109095703388494	0.16580025350142	0.619216054793571	0.0179414964257316	0.792088225580839	0.999887698228791	1611	DAP	death associated protein
ENSG00000112984	-0.276614479657788	0.0769840818950553	0.644705288423588	-0.426168616402107	0.02613416066166	0.374274072418197	-0.14955413674432	0.368422014902565	0.999887698228791	10112	KIF20A	kinesin family member 20A
ENSG00000112992	-0.00587612899832998	0.927037048242792	0.988147737998899	0.146201718362246	0.0615377180292104	0.470659282199838	0.152077847360576	0.0244046264247949	0.922974830716687	23530	NNT	nicotinamide nucleotide transhydrogenase
ENSG00000113161	-0.0389452870116928	0.677508886378367	0.941693784495002	0.214713400205237	0.0599312410901986	0.465864548995326	0.25365868721693	0.0101231866133473	0.782319925097479	3156	HMGCR	3-hydroxy-3-methylglutaryl-CoA reductase
ENSG00000113163	0.0568384400193665	0.161403322690409	0.724486660209064	0.0993884009464677	0.0444680895165767	0.427075034318231	0.0425499609271012	0.319111070330248	0.999887698228791	10087	COL4A3BP	collagen type IV alpha 3 binding protein
ENSG00000113272	-0.117591955842886	0.087668174579969	0.658194770517641	-0.172783358040094	0.0406215536202613	0.419680226300681	-0.0551914021972084	0.45095264543314	0.999887698228791	54974	THG1L	tRNA-histidine guanylyltransferase 1 like
ENSG00000113296	0.618334144722673	0.0449244769450892	0.60278220988544	0.371602916225274	0.323336252694594	0.75423685601962	-0.246731228497399	0.446264517788512	0.999887698228791	7060	THBS4	thrombospondin 4
ENSG00000113368	-0.251618612359127	0.136518284169069	0.701706142554623	-0.503670174809787	0.0146520945803858	0.303098324527045	-0.25205156245066	0.158086036253808	0.999887698228791	4001	LMNB1	lamin B1
ENSG00000113389	0.572421226955852	0.0301256102072576	0.575792709828833	0.563589440619851	0.079472106112135	0.504564641293536	-0.00883178633600171	0.974529239150159	0.999887698228791	4883	NPR3	natriuretic peptide receptor 3
ENSG00000113520	-0.0991180882957964	0.822501430643245	0.973792902323166	-1.33244446020023	0.0318803413239315	NA	-1.23332637190443	0.0266554044304756	0.941276377977676	3565	IL4	interleukin 4
ENSG00000113552	0.0251537174362592	0.767345864008885	0.961514220406437	0.316216327535632	0.00226314698011975	0.176034441178374	0.291062610099373	0.00114060790481991	0.415697430220211	10007	GNPDA1	glucosamine-6-phosphate deaminase 1
ENSG00000113580	0.0872312442692531	0.0344684153329571	0.585522017332807	0.129272261875108	0.0101348074412748	0.271347827684167	0.0420410176058547	0.332981950393627	0.999887698228791	2908	NR3C1	nuclear receptor subfamily 3 group C member 1
ENSG00000113595	0.126185189241202	0.012290523366622	0.506818306078125	0.126582562590849	0.0390191904229684	0.414880286877319	0.000397373349647548	0.993990828404887	0.999887698228791	373	TRIM23	tripartite motif containing 23
ENSG00000113615	-0.0163078788490158	0.842189346088404	0.977166185930688	0.183913155693974	0.0655567887439562	0.478646383640337	0.200221034542989	0.0203871946212356	0.913185255955345	10802	SEC24A	SEC24 homolog A, COPII coat complex component
ENSG00000113638	0.132775526180031	0.0320195813629525	0.579331919302205	0.117327623545973	0.119542846855121	0.567078552571765	-0.0154479026340584	0.811634677421539	0.999887698228791	23548	TTC33	tetratricopeptide repeat domain 33
ENSG00000113649	-0.115757900153443	0.0329449270130797	0.580950842948648	-0.203290730663699	0.00216047745380357	0.17294882316186	-0.0875328305102562	0.126930857685661	0.999887698228791	10915	TCERG1	transcription elongation regulator 1
ENSG00000113657	0.351943549484017	0.047214313260679	0.609054279472431	0.308079384355375	0.154319953906452	0.607270261431466	-0.0438641651286426	0.814461464051696	0.999887698228791	1809	DPYSL3	dihydropyrimidinase like 3
ENSG00000113722	-0.200002535081	0.0468996907778749	0.607843093140361	-0.0290662264332107	0.812765973675688	0.956393495198162	0.170936308647789	0.107176971221527	0.999887698228791	1044	CDX1	caudal type homeobox 1
ENSG00000113811	0.128152406679236	0.0402317626816941	0.599794067054548	0.0601371089711532	0.429885614879618	0.819706556654872	-0.0680152977080826	0.30016478280861	0.999887698228791	58515	SELENOK	selenoprotein K
ENSG00000113851	0.120286150200383	0.0220842323210712	0.544287031704836	0.117140241523211	0.06732337299451	0.481370267440164	-0.0031459086771717	0.954594508542101	0.999887698228791	51185	CRBN	cereblon
ENSG00000113905	-1.82356979623682	0.119029623063755	0.685187038480691	-3.34694105383461	0.0223969038077591	NA	-1.52337125759779	0.238556209901863	0.999887698228791	3273	HRG	histidine rich glycoprotein
ENSG00000114054	-0.143518519343574	0.0282112526125218	0.571156404786692	-0.113252944226676	0.155631480633776	0.60916316064858	0.0302655751168973	0.660868120229412	0.999887698228791	5096	PCCB	propionyl-CoA carboxylase beta subunit
ENSG00000114113	-0.185567068393009	0.0459258788889466	0.60582429276255	-0.0808762354108525	0.475649048620685	0.842738012067236	0.104690832982157	0.285513138920654	0.999887698228791	5948	RBP2	retinol binding protein 2
ENSG00000114200	0.483104536482349	0.0202133377033349	0.536736896036718	0.214980511257393	0.397130329731005	0.800981465679663	-0.268124025224956	0.220261015092807	0.999887698228791	590	BCHE	butyrylcholinesterase
ENSG00000114331	0.103666439658282	0.028703191507291	0.574846199931368	0.14264388563801	0.0135296776010296	0.296816684198531	0.0389774459797276	0.434685491892262	0.999887698228791	23527	ACAP2	ArfGAP with coiled-coil, ankyrin repeat and PH domains 2
ENSG00000114446	-0.224268390636424	0.0183396451037641	0.527707609947104	-0.199665135583327	0.0855330794671931	0.51309408486677	0.0246032550530966	0.807055626262349	0.999887698228791	55081	IFT57	intraflagellar transport 57
ENSG00000114450	0.25964358090827	0.046748246534385	0.606815295831686	0.181038988750735	0.255454599810044	0.704398718081644	-0.0786045921575344	0.56729314703064	0.999887698228791	59345	GNB4	G protein subunit beta 4
ENSG00000114631	-0.259625811725296	0.0375075109588732	0.590533600197071	-0.474990452432846	0.00194556922340028	0.170048282867412	-0.21536464070755	0.106026381079192	0.999887698228791	50512	PODXL2	podocalyxin like 2
ENSG00000114744	0.0473038842823844	0.496948735549747	0.893534178631556	0.182309299943562	0.031175592996875	0.392865687566594	0.135005415661178	0.0640946696258274	0.999887698228791	51122	COMMD2	COMM domain containing 2
ENSG00000114745	-0.144728915260342	0.0114269632668747	0.505387496072909	-0.10232845466234	0.142558539029407	0.596251755613763	0.0424004605980017	0.482384818359582	0.999887698228791	64689	GORASP1	golgi reassembly stacking protein 1
ENSG00000114796	0.0935525694858716	0.104555950365543	0.670965812303381	0.148735487440185	0.0342821074610873	0.399787437469643	0.0551829179543137	0.363438145482726	0.999887698228791	54800	KLHL24	kelch like family member 24
ENSG00000114841	-0.19392337318121	0.101128696234908	0.668767394474051	-0.331945903114067	0.0214211201590821	0.344384613512191	-0.138022529932857	0.268619596479523	0.999887698228791	25981	DNAH1	dynein axonemal heavy chain 1
ENSG00000114867	-0.126679597530013	0.00222314549558184	0.376304714008128	-0.134684035829636	0.00767563774148638	0.25463697488317	-0.00800443829962301	0.854614038672693	0.999887698228791	1981	EIF4G1	eukaryotic translation initiation factor 4 gamma 1
ENSG00000114956	-0.0515145143222771	0.165289155535728	0.727457902842516	-0.0982217169580246	0.0308491893068607	0.391510171944189	-0.0467072026357476	0.235395021112818	0.999887698228791	1716	DGUOK	deoxyguanosine kinase
ENSG00000114988	-0.036768019004727	0.443996783314347	0.876364369483456	0.0686877411889918	0.238652339163153	0.689195177435522	0.105455760193719	0.0359943325097941	0.976329606493477	81562	LMAN2L	lectin, mannose binding 2 like
ENSG00000114993	-0.163181246059029	0.0157442233078637	0.510992294733566	-0.196364262094254	0.0172288121782385	0.319327604010274	-0.0331830160352245	0.641653266441732	0.999887698228791	6242	RTKN	rhotekin
ENSG00000114999	0.0911149182995132	0.136985389947204	0.702154190582846	0.227485527900928	0.00224840445253362	0.175941722700962	0.136370609601415	0.0334952299123555	0.963891776554541	150465	TTL	tubulin tyrosine ligase
ENSG00000115008	0.133586346228087	0.636866069171958	0.932455684471795	-0.886275166998431	0.0201088894739677	NA	-1.01986151322652	0.00244164370722944	0.547732096439042	3552	IL1A	interleukin 1 alpha
ENSG00000115041	-0.205703802032706	0.0727841156022488	0.640842008268829	-0.279090450044542	0.0467541773812338	0.435079051912133	-0.0733866480118361	0.546363101976776	0.999887698228791	30818	KCNIP3	potassium voltage-gated channel interacting protein 3
ENSG00000115053	-0.205815331297383	0.0150385432367991	0.510992294733566	-0.321405704069834	0.00185757558649102	0.167351818176854	-0.115590372772451	0.195635984879925	0.999887698228791	4691	NCL	nucleolin
ENSG00000115129	-0.288722231470114	0.0147987055534432	0.510992294733566	-0.474908701540491	0.00101987806574242	0.136207534438374	-0.186186470070377	0.136470027086269	0.999887698228791	9540	TP53I3	tumor protein p53 inducible protein 3
ENSG00000115207	-0.0779253366221409	0.0104329813027677	0.505387496072909	-0.0278357211304878	0.452343666036932	0.831819688735267	0.0500896154916531	0.117661793234814	0.999887698228791	2976	GTF3C2	general transcription factor IIIC subunit 2
ENSG00000115211	-0.0230406585140772	0.553736077478595	0.911640555527732	-0.0962407390308379	0.0434854288581465	0.424114584500169	-0.0732000805167608	0.0758163012258181	0.999887698228791	8890	EIF2B4	eukaryotic translation initiation factor 2B subunit delta
ENSG00000115241	-0.126739743362918	0.0110313245088176	0.505387496072909	-0.153026887213608	0.0119637129235403	0.286192257757813	-0.0262871438506908	0.617986930095488	0.999887698228791	5496	PPM1G	protein phosphatase, Mg2+/Mn2+ dependent 1G
ENSG00000115252	0.384741043588374	0.0409629591228091	0.599794067054548	0.328249039614907	0.152370706569553	0.605410307150088	-0.056492003973467	0.774899681159442	0.999887698228791	5136	PDE1A	phosphodiesterase 1A
ENSG00000115255	-0.133477820426592	0.0627756537698936	0.632772137989568	-0.211526144812452	0.0156346981501556	0.311720459667431	-0.0780483243858599	0.302272303184702	0.999887698228791	92840	REEP6	receptor accessory protein 6
ENSG00000115257	-0.426797727844526	0.00213644911732585	0.375963806503967	-0.438158838468675	0.00991210104648131	0.269428595195925	-0.0113611106241496	0.93856050646667	0.999887698228791	54760	PCSK4	proprotein convertase subtilisin/kexin type 4
ENSG00000115268	-0.194141900056352	0.0446388271233841	0.601345360957796	-0.172596016106294	0.143304594888577	0.597157402920029	0.0215458839500577	0.832656295834227	0.999887698228791	6209	RPS15	ribosomal protein S15
ENSG00000115274	-0.101844295789558	0.417648591592446	0.865879934567165	-0.379874991222465	0.0163539215931737	0.314263251556482	-0.278030695432907	0.044513439896741	0.999887698228791	83444	INO80B	INO80 complex subunit B
ENSG00000115286	-0.233141308699225	0.0152148620273553	0.510992294733566	-0.265766438778017	0.0234766835728511	0.359222733064837	-0.032625130078792	0.74795761941026	0.999887698228791	374291	NDUFS7	NADH:ubiquinone oxidoreductase core subunit S7
ENSG00000115295	0.290018812136617	0.0422754496339611	0.599794067054548	0.141927969031497	0.415172574796134	0.810909202642525	-0.148090843105121	0.324748648169066	0.999887698228791	79745	CLIP4	CAP-Gly domain containing linker protein family member 4
ENSG00000115317	-0.127224488013335	0.0884738040746202	0.658226015987065	-0.189833346521716	0.0377472634399102	0.409807606389907	-0.0626088585083807	0.429046873553969	0.999887698228791	27429	HTRA2	HtrA serine peptidase 2
ENSG00000115325	-0.192497629761641	0.00720908059323706	0.486275741285944	-0.127947714509052	0.143188704839091	0.597157402920029	0.0645499152525888	0.394132203098128	0.999887698228791	1796	DOK1	docking protein 1
ENSG00000115353	0.343988039187892	0.00930793949479677	0.505387496072909	0.0494321349262347	0.760338651800905	0.943152798403875	-0.294555904261657	0.0345946537877631	0.973482127962837	6869	TACR1	tachykinin receptor 1
ENSG00000115421	0.111013776864187	0.0483271438551141	0.613768144427984	0.109604441644681	0.10940229926947	0.551268907611364	-0.00140933521950642	0.980940011132049	0.999887698228791	64895	PAPOLG	poly(A) polymerase gamma
ENSG00000115446	0.0751320232096926	0.0739715721025137	0.64174644389709	0.112495070712901	0.0278524993274089	0.377801527378667	0.0373630475032083	0.396495260191932	0.999887698228791	25972	UNC50	unc-50 inner nuclear membrane RNA binding protein
ENSG00000115520	0.0883498286585307	0.187124503290929	0.741793679463613	0.235799344038783	0.00377848706553219	0.203693409210242	0.147449515380252	0.0356245510910376	0.975269004661527	80219	COQ10B	coenzyme Q10B
ENSG00000115539	-0.217923572821649	0.0473571073910097	0.609215946266358	-0.272488498830221	0.0432162994261799	0.423198080268822	-0.0545649260085714	0.641456272422957	0.999887698228791	79031	PDCL3	phosducin like 3
ENSG00000115568	-0.116191400689264	0.0664018652334955	0.637435266533378	-0.164576909486776	0.0332246520450154	0.397267708065603	-0.0483855087975119	0.469420194053976	0.999887698228791	7701	ZNF142	zinc finger protein 142
ENSG00000115590	-0.0949686914481284	0.800523559950866	0.96918654616825	-0.985256950500274	0.0475924331696697	NA	-0.890288259052145	0.0428913502351685	0.999887698228791	7850	IL1R2	interleukin 1 receptor type 2
ENSG00000115616	-0.0891220911071781	0.541298541384596	0.906654490765195	0.398701317273396	0.0249558181014487	0.36750802723111	0.487823408380574	0.00150372496029887	0.454691894878081	6549	SLC9A2	solute carrier family 9 member A2
ENSG00000115657	0.143116983201959	0.163201852364299	0.725422516576279	0.27096832321673	0.0280550521649663	0.379256928478285	0.127851340014771	0.223363840610572	0.999887698228791	10058	ABCB6	ATP binding cassette subfamily B member 6 (Langereis blood group)
ENSG00000115677	-0.0990838881448722	0.002292355187	0.3777887043697	-0.0663137900179295	0.0942114287929669	0.526795106886321	0.0327700981269427	0.338785513664644	0.999887698228791	3069	HDLBP	high density lipoprotein binding protein
ENSG00000115738	0.0765363005531816	0.317298310575578	0.823192350844452	0.264515687588592	0.00451676553330886	0.211806269870652	0.187979387035411	0.0193881549771121	0.910706534271047	3398	ID2	inhibitor of DNA binding 2
ENSG00000115825	0.125054930274564	0.0453495823371679	0.60408239236884	0.0283917829218499	0.709492057737079	0.927778509076872	-0.0966631473527138	0.141890596919238	0.999887698228791	23683	PRKD3	protein kinase D3
ENSG00000115839	0.0821854859233947	0.026230511433634	0.563068565745147	0.0820067165940106	0.068710770119199	0.48531715968876	-0.000178769329384167	0.996329992672071	0.999887698228791	22930	RAB3GAP1	RAB3 GTPase activating protein catalytic subunit 1
ENSG00000115875	0.0580496522677316	0.310431434483735	0.819421886937531	-0.0788845365154747	0.258605197813624	0.706103901710669	-0.136934188783206	0.0232734806734142	0.921162639463176	6432	SRSF7	serine and arginine rich splicing factor 7
ENSG00000115963	0.0629522164018861	0.367660357293819	0.844214360027043	0.335121861134542	7.87366046806304e-05	0.0630311860807975	0.272169644732656	0.000200385009984619	0.191879779560827	390	RND3	Rho family GTPase 3
ENSG00000116106	0.398232037585625	0.0274885226008855	0.570273655934135	0.243399508927201	0.26920484185203	0.714243501601486	-0.154832528658423	0.414776496601948	0.999887698228791	2043	EPHA4	EPH receptor A4
ENSG00000116133	-0.0688017281396458	0.45441238144029	0.880077098670867	0.245236791078958	0.0286836265152943	0.381926223395278	0.314038519218604	0.00118991594952478	0.416920547449382	1718	DHCR24	24-dehydrocholesterol reductase
ENSG00000116213	-0.105437995986852	0.126070450725867	0.69222998325189	0.0398458012668726	0.635101741561943	0.901662793706041	0.145283797253725	0.0453188377777798	0.999887698228791	49856	WRAP73	WD repeat containing, antisense to TP73
ENSG00000116221	-0.115334001375387	0.0200838082617554	0.536736896036718	-0.122481350040213	0.0430795345592332	0.422960408672492	-0.00714734866482622	0.891492230382188	0.999887698228791	51253	MRPL37	mitochondrial ribosomal protein L37
ENSG00000116299	-0.271030312990577	0.146678387330228	0.710681874483098	-0.617402065385729	0.00672647152980897	0.239197791460859	-0.346371752395152	0.0787038644857136	0.999887698228791	57535	KIAA1324	KIAA1324
ENSG00000116337	-0.250122806629178	0.00979160654199147	0.505387496072909	-0.336880415149312	0.0043553639479561	0.20856307683753	-0.0867576085201339	0.395902335824814	0.999887698228791	271	AMPD2	adenosine monophosphate deaminase 2
ENSG00000116455	-0.16614934267268	0.02898221580567	0.575520183486585	-0.297656918008257	0.00139403257370523	0.152884691580718	-0.131507575335577	0.103257127203118	0.999887698228791	79084	WDR77	WD repeat domain 77
ENSG00000116521	-0.101515493597864	0.041560712933834	0.599794067054548	-0.22361120992288	0.00025174320350499	0.0880339357835804	-0.122095716325016	0.0211286379271445	0.914089365743631	10067	SCAMP3	secretory carrier membrane protein 3
ENSG00000116544	-0.0743636619565724	0.662130645679098	0.938737080391157	-0.519053343765091	0.016787896148543	0.31620972072277	-0.444689681808518	0.020186582925732	0.911781822085734	58512	DLGAP3	DLG associated protein 3
ENSG00000116586	-0.108585689332258	0.0456836969649224	0.605248919819265	-0.0994167276186259	0.134153998900317	0.586319820551508	0.00916896171363231	0.873294100715481	0.999887698228791	28956	LAMTOR2	late endosomal/lysosomal adaptor, MAPK and MTOR activator 2
ENSG00000116675	0.154436018217438	0.416183233909031	0.864833272065974	-0.249583335729259	0.286169915525557	0.729968120253645	-0.404019353946696	0.0458484691200915	0.999887698228791	9829	DNAJC6	DnaJ heat shock protein family (Hsp40) member C6
ENSG00000116685	-0.294539415273109	0.0203240903706419	0.537265994252978	-0.146873514330953	0.342768195125407	0.767212489650652	0.147665900942156	0.269936858686474	0.999887698228791	90231	KIAA2013	KIAA2013
ENSG00000116704	0.0733453790615309	0.316389207955507	0.822834505404972	0.239222838349777	0.00734664134002104	0.250002159915159	0.165877459288246	0.0314865708865995	0.953470950824106	23169	SLC35D1	solute carrier family 35 member D1
ENSG00000116717	-0.174524718709328	0.16711473825779	0.72771979119345	-0.343501205599093	0.0259393412683669	0.373450635368032	-0.168976486889764	0.205231586979436	0.999887698228791	1647	GADD45A	growth arrest and DNA damage inducible alpha
ENSG00000116754	0.0886231950082113	0.108447733797625	0.675512703698936	-0.0272310635057162	0.685949270547676	0.920126874443325	-0.115854258513928	0.0465366517514301	0.999887698228791	9295	SRSF11	serine and arginine rich splicing factor 11
ENSG00000116815	0.181728775704708	0.0315751400945121	0.578479836843059	0.131533468185402	0.201748712675418	0.654382741145934	-0.050195307519306	0.572346483264433	0.999887698228791	965	CD58	CD58 molecule
ENSG00000116830	-0.16637865499444	0.0153060224373308	0.510992294733566	-0.163308345224379	0.0510568297502342	0.446917706342859	0.00307030977006026	0.966183291091809	0.999887698228791	8458	TTF2	transcription termination factor 2
ENSG00000116857	-0.131757107360305	0.203050948105171	0.757925394989705	-0.302313911873634	0.0169380443322929	0.317765597906529	-0.170556804513329	0.119602541923831	0.999887698228791	252839	TMEM9	transmembrane protein 9
ENSG00000116863	-0.158744172341682	0.0231166768256421	0.546979426643793	-0.120368339867288	0.158062596025449	0.611675159256604	0.0383758324743934	0.603171612012607	0.999887698228791	54936	ADPRHL2	ADP-ribosylhydrolase like 2
ENSG00000116898	-0.175853274889162	0.00518778805764649	0.457945623441337	-0.144973877401501	0.059061309161707	0.464262766516027	0.0308793974876607	0.642920750913073	0.999887698228791	64960	MRPS15	mitochondrial ribosomal protein S15
ENSG00000116983	-0.132445041365053	0.769476928312403	0.96179161850446	0.878967264087788	0.109559086251817	0.551268907611364	1.01141230545284	0.0329390912996993	0.962808906923336	51440	HPCAL4	hippocalcin like 4
ENSG00000116990	-0.168570780392957	0.153472565064453	0.718620604368231	-0.335969868468404	0.0200826434786582	0.337594190849019	-0.167399088075448	0.181082975168828	0.999887698228791	4610	MYCL	MYCL proto-oncogene, bHLH transcription factor
ENSG00000117000	0.106880193002448	0.0388370790194782	0.595192076890597	0.0567830363750627	0.367993195693389	0.783196437211983	-0.050097156627385	0.357351483990023	0.999887698228791	6018	RLF	rearranged L-myc fusion
ENSG00000117009	-0.210337572525633	0.215925028181348	0.764751123195031	-0.417597245917199	0.0467910011679813	0.435269316780342	-0.207259673391567	0.257367013659946	0.999887698228791	8564	KMO	kynurenine 3-monooxygenase
ENSG00000117115	-0.410527574238003	0.0422759996923686	0.599794067054548	-0.517198864764828	0.0376986263503001	0.409446829796455	-0.106671290526825	0.623407857454114	0.999887698228791	11240	PADI2	peptidyl arginine deiminase 2
ENSG00000117143	0.0558947359871201	0.266853599307297	0.796006676700403	0.212667182074572	0.000520552374115965	0.103244182439403	0.156772446087452	0.00305168996497233	0.590394047918513	6675	UAP1	UDP-N-acetylglucosamine pyrophosphorylase 1
ENSG00000117152	0.419645317415824	0.0752365411176083	0.64346890863831	0.628174085568422	0.0281446403031152	0.379502843904562	0.208528768152598	0.395648520166434	0.999887698228791	5999	RGS4	regulator of G protein signaling 4
ENSG00000117245	-0.0805023627466269	0.778191005775578	0.963337066904345	1.32379319424603	0.000124493548620701	0.0630311860807975	1.40429555699266	2.3027288597329e-06	0.00928196491817425	57576	KIF17	kinesin family member 17
ENSG00000117399	-0.392383800589358	0.0376074193615352	0.590533600197071	-0.448508459337755	0.0516885009975196	0.449139154935551	-0.0561246587483964	0.778738948133728	0.999887698228791	991	CDC20	cell division cycle 20
ENSG00000117408	-0.144824758248036	0.0253678174950897	0.557642955188594	-0.0780553774306744	0.322995347604871	0.753902051977284	0.0667693808173619	0.328352685277699	0.999887698228791	9670	IPO13	importin 13
ENSG00000117410	-0.0664697364041057	0.373237038216509	0.846834660107797	0.0896673924313967	0.324236531183808	0.754573930759374	0.156137128835502	0.0470130496631314	0.999887698228791	533	ATP6V0B	ATPase H+ transporting V0 subunit b
ENSG00000117448	-0.106953385229333	0.136399479704716	0.701481724960624	0.0644273856041614	0.461825590573876	0.837240021874618	0.171380770833495	0.0235610465158343	0.921275403237113	10327	AKR1A1	aldo-keto reductase family 1 member A1
ENSG00000117450	-0.03206426120742	0.612345307942379	0.92671619981599	0.147330163861125	0.0560675347210719	0.45821244473614	0.179394425068545	0.00710541019549341	0.720786876515934	5052	PRDX1	peroxiredoxin 1
ENSG00000117480	-0.254305180892821	0.024112228774844	0.548750660824299	-0.278964098497895	0.0425524421443126	0.422374591941286	-0.0246589176050734	0.835783292570863	0.999887698228791	2166	FAAH	fatty acid amide hydrolase
ENSG00000117528	0.0441542510341673	0.520040788859803	0.900400336926567	0.171210570385071	0.0407681854304103	0.419959714800006	0.127056319350904	0.078986203841664	0.999887698228791	5825	ABCD3	ATP binding cassette subfamily D member 3
ENSG00000117533	0.136017848749966	0.041946780628193	0.599794067054548	0.136327971267822	0.0941404881677513	0.526609758919745	0.000310122517856102	0.996475107841318	0.999887698228791	8674	VAMP4	vesicle associated membrane protein 4
ENSG00000117586	0.386727404170553	0.0315220690199941	0.578387638109212	0.104005144890991	0.636419161629978	0.902711856681429	-0.282722259279562	0.131204616095311	0.999887698228791	7292	TNFSF4	TNF superfamily member 4
ENSG00000117601	-0.676243748425059	0.0189114356895914	0.532080517668781	-1.0857464145843	0.00277829013196936	0.186005048213534	-0.409502666159245	0.203031388237314	0.999887698228791	462	SERPINC1	serpin family C member 1
ENSG00000117713	-0.0745294560376959	0.0431262328503558	0.599794067054548	-0.109596163199753	0.0147782546081123	0.304702616539798	-0.0350667071620569	0.367013130055678	0.999887698228791	8289	ARID1A	AT-rich interaction domain 1A
ENSG00000117724	-0.404786404381489	0.0607882150497427	0.628887875733155	-0.576548929633153	0.0286592690209905	0.381926223395278	-0.171762525251664	0.451208442935623	0.999887698228791	1063	CENPF	centromere protein F
ENSG00000117859	0.136845834055876	0.025321745176838	0.557642955188594	0.0195918627520221	0.792939703546603	0.950703384541803	-0.117253971303854	0.0689903204969025	0.999887698228791	114883	OSBPL9	oxysterol binding protein like 9
ENSG00000117862	-0.0823791336983473	0.100018095949999	0.668222825267898	-0.162620676044243	0.00792994984336639	0.257965292826564	-0.080241542345896	0.130148542718454	0.999887698228791	51060	TXNDC12	thioredoxin domain containing 12
ENSG00000118046	-0.249848166583916	0.022703439767922	0.546979426643793	-0.192012002404605	0.151112367809038	0.604346188753016	0.0578361641793116	0.617006440304879	0.999887698228791	6794	STK11	serine/threonine kinase 11
ENSG00000118058	0.02210557140206	0.610285902128769	0.926390617460433	-0.082566521168213	0.118676076193374	0.566460861528609	-0.104672092570273	0.0221182093275696	0.921162639463176	4297	KMT2A	lysine methyltransferase 2A
ENSG00000118096	0.0501477668721172	0.292599919326237	0.808921686509189	-0.0676352120070551	0.245609646640402	0.695553345519013	-0.117782978879172	0.0191179082736202	0.910256241615659	56912	IFT46	intraflagellar transport 46
ENSG00000118137	-0.280197700053522	0.0458842690280167	0.60582429276255	-0.154718614136705	0.366051125890549	0.782701761373907	0.125479085916816	0.396478264298103	0.999887698228791	335	APOA1	apolipoprotein A1
ENSG00000118194	0.0915542708754571	0.619243338070427	0.927815322125655	-0.434934237477209	0.0624307695577348	0.472847695222547	-0.526488508352666	0.00998194658448434	0.782040142409873	7139	TNNT2	troponin T2, cardiac type
ENSG00000118257	0.667928875928717	0.0171636114454408	0.520109172651757	0.784449246760311	0.0216802539329538	0.345603830595491	0.116520370831593	0.692998903861366	0.999887698228791	8828	NRP2	neuropilin 2
ENSG00000118271	-0.43911631469094	0.0858071034113388	0.657022345443139	-0.705424045968044	0.0255590984026519	0.371569310301822	-0.266307731277103	0.335311877561583	0.999887698228791	7276	TTR	transthyretin
