## Supplementary Table 1-13 for "Systems analysis of metabolic responses to a mixed meal test in an obese cohort reveals links between tissue metabolism and the gut microbiota" (part 3 of 3)

### Sheet: Supplementary Table 4b (continued)
Supplementary Table 4b: Differential expressed genes associated with diabetes status in jejunum (P < 0.05)
ENSG00000118454	-0.0970258546280047	0.0148470166075032	0.510992294733566	-0.0710752724411578	0.143274225687705	0.597157402920029	0.0259505821868469	0.536688740056276	0.999887698228791	81573	ANKRD13C	ankyrin repeat domain 13C
ENSG00000118496	0.151370268325394	0.0398017500786364	0.59913814180463	0.15891735989122	0.0765914922944879	0.498502920429139	0.00754709156582553	0.922402327637988	0.999887698228791	84085	FBXO30	F-box protein 30
ENSG00000118513	-0.295743421197943	0.187222623084487	0.741793679463613	-0.621580443639836	0.0232260095230791	0.358319881694258	-0.325837022441893	0.169183429436387	0.999887698228791	4602	MYB	MYB proto-oncogene, transcription factor
ENSG00000118705	-0.0751218907346141	0.0762876780462081	0.644705288423588	0.0219139881578286	0.671302775626175	0.916061504817049	0.0970358788924427	0.0296848215583212	0.953461884859347	6185	RPN2	ribophorin II
ENSG00000118729	0.783184044109643	0.0428327060932047	0.599794067054548	0.877343506911674	0.0622197891238242	0.471922184801335	0.094159462802031	0.815921809275993	0.999887698228791	845	CASQ2	calsequestrin 2
ENSG00000118785	0.160128726439959	0.544091827363658	0.908200063499135	-0.436966190691894	0.183159016827745	0.63709521697329	-0.597094917131854	0.0355720610872524	0.975269004661527	6696	SPP1	secreted phosphoprotein 1
ENSG00000118804	-0.380276577878093	0.0240001605886592	0.548750660824299	-0.238279370392037	0.246358472653094	0.695553345519013	0.141997207486056	0.42623291149045	0.999887698228791	8987	STBD1	starch binding domain 1
ENSG00000118855	0.0776459128145527	0.119738213120093	0.685187038480691	0.134203639543317	0.0271609915532943	0.376518824363642	0.0565577267287646	0.280393941260362	0.999887698228791	64747	MFSD1	major facilitator superfamily domain containing 1
ENSG00000118898	-0.124125904399863	0.239363489641763	0.776192676782428	-0.274144604800041	0.033201544927347	0.397267708065603	-0.150018700400179	0.177773750129823	0.999887698228791	5493	PPL	periplakin
ENSG00000118900	-0.128033112627055	0.0140342168560202	0.510751191535988	-0.08200594089197	0.197006787212825	0.650926192718587	0.0460271717350853	0.402364311861991	0.999887698228791	29855	UBN1	ubinuclein 1
ENSG00000119227	-0.291872568261864	0.00339371367453504	0.414653797127534	-0.0264010077617641	0.826929350182258	0.959581772684533	0.2654715605001	0.0112306419228766	0.787283043925325	80235	PIGZ	phosphatidylinositol glycan anchor biosynthesis class Z
ENSG00000119231	0.0884929913157255	0.00597265819847518	0.466675531720637	0.109604026932472	0.00515657503529237	0.220936221670538	0.0211110356167468	0.531872904164603	0.999887698228791	205564	SENP5	SUMO specific peptidase 5
ENSG00000119318	-0.0987108716330818	0.0471362615658146	0.6084925596278	-0.134901497345071	0.026187919711707	0.374796091641377	-0.0361906257119891	0.490292626284747	0.999887698228791	5887	RAD23B	RAD23 homolog B, nucleotide excision repair protein
ENSG00000119333	-0.234793378440082	0.0142954595278517	0.510992294733566	-0.168175786849801	0.150264621490197	0.604346188753016	0.0666175915902816	0.510039657808354	0.999887698228791	89891	WDR34	WD repeat domain 34
ENSG00000119402	0.0700596977650128	0.0996989620371063	0.668222825267898	0.106700080771588	0.0396419823428107	0.416099907079337	0.036640383006575	0.413327851298886	0.999887698228791	26190	FBXW2	F-box and WD repeat domain containing 2
ENSG00000119408	-0.0680001057888532	0.229367581998728	0.772659084306258	0.0726560659275391	0.29178711223043	0.734358530468575	0.140656171716392	0.0181838037739102	0.898818841852503	10783	NEK6	NIMA related kinase 6
ENSG00000119487	-0.0782015682167237	0.0080274988761876	0.493107116045017	-0.0460696270004902	0.200028767579726	0.653424604075209	0.0321319412162335	0.301096627823873	0.999887698228791	79109	MAPKAP1	mitogen-activated protein kinase associated protein 1
ENSG00000119508	0.607567553228094	0.0273142728693519	0.569241809086762	0.689429246466629	0.0394905252755834	0.415684465739586	0.0818616932385347	0.776045824055903	0.999887698228791	8013	NR4A3	nuclear receptor subfamily 4 group A member 3
ENSG00000119514	-0.192773136559632	0.0306002965366449	0.577044378990625	-0.137733346411291	0.205259676996081	0.658494722946796	0.0550397901483408	0.558347945127328	0.999887698228791	79695	GALNT12	polypeptide N-acetylgalactosaminyltransferase 12
ENSG00000119523	-0.119890698719642	0.0111013355303648	0.505387496072909	-0.0776528156893814	0.177278965119456	0.631992024761409	0.0422378830302608	0.396705884064266	0.999887698228791	85365	ALG2	ALG2, alpha-1,3/1,6-mannosyltransferase
ENSG00000119574	-0.198661052957143	0.0251082859175279	0.557280697129876	-0.224570216851335	0.0383109499627796	0.410726146494875	-0.0259091638941921	0.782675589243561	0.999887698228791	84878	ZBTB45	zinc finger and BTB domain containing 45
ENSG00000119599	-0.0613129083655655	0.448081751918651	0.876950199371811	-0.200953702232964	0.0422450979017227	0.422374591941286	-0.139640793867399	0.102980266247525	0.999887698228791	26094	DCAF4	DDB1 and CUL4 associated factor 4
ENSG00000119640	0.192154098087217	0.0239598952490844	0.548750660824299	0.0743264842350051	0.473918501760976	0.841950947308794	-0.117827613852212	0.187512311369495	0.999887698228791	97	ACYP1	acylphosphatase 1
ENSG00000119682	-0.0721084734646456	0.16526461379265	0.727457902842516	0.0532047051820923	0.400824394287982	0.803008437131894	0.125313178646738	0.0220495780523043	0.921162639463176	9870	AREL1	apoptosis resistant E3 ubiquitin protein ligase 1
ENSG00000119715	0.593467352939372	0.0126049068690211	0.506818306078125	0.460764668447323	0.110565428347886	0.552764745899503	-0.132702684492049	0.588149719782344	0.999887698228791	2103	ESRRB	estrogen related receptor beta
ENSG00000119723	-0.0121256506758868	0.801178065260054	0.96918654616825	0.0887045208420287	0.128712229668182	0.580706219924012	0.100830171517915	0.0448610461156287	0.999887698228791	51004	COQ6	coenzyme Q6, monooxygenase
ENSG00000119737	0.151305934565297	0.140843702278534	0.705957521248098	-0.0682420839333518	0.589792531299799	0.886494410476177	-0.219548018498649	0.0437647024766801	0.999887698228791	10936	GPR75	G protein-coupled receptor 75
ENSG00000119777	-0.112712756671078	0.0246919047879296	0.552910538451239	-0.118169934793442	0.0535687058866287	0.453802308287438	-0.00545717812236443	0.917894700734308	0.999887698228791	54867	TMEM214	transmembrane protein 214
ENSG00000119878	0.0924565119621584	0.0983319719612418	0.665798638188291	0.134662822121488	0.0477832592649981	0.438362333961289	0.0422063101593295	0.471300457430759	0.999887698228791	9419	CRIPT	CXXC repeat containing interactor of PDZ3 domain
ENSG00000119899	0.0685781414527141	0.429513543768802	0.869997434581661	0.221953502381617	0.0358617066079313	0.404177920180516	0.153375360928903	0.0932096903868731	0.999887698228791	26503	SLC17A5	solute carrier family 17 member 5
ENSG00000119915	1.12405797440633	0.0429794699994273	0.599794067054548	0.572688071888221	0.398689155177862	NA	-0.551369902518113	0.306451488769644	0.999887698228791	83401	ELOVL3	ELOVL fatty acid elongase 3
ENSG00000119917	-0.030489317390593	0.752278359398136	0.958686452145168	0.239818694526318	0.0414502336747491	0.421381584796802	0.270308011916911	0.00781097764432943	0.733278925259597	3437	IFIT3	interferon induced protein with tetratricopeptide repeats 3
ENSG00000119922	0.0645065726236594	0.443027924003718	0.875765373540413	0.260087380790494	0.0109839015967792	0.280152737752016	0.195580808166834	0.026645386166505	0.941276377977676	3433	IFIT2	interferon induced protein with tetratricopeptide repeats 2
ENSG00000119927	-0.158522277536635	0.10004016438172	0.668222825267898	0.173251185290749	0.139890826784469	0.593299414610437	0.331773462827385	0.0010730328621083	0.415697430220211	57678	GPAM	glycerol-3-phosphate acyltransferase, mitochondrial
ENSG00000119986	-0.237606166551481	0.015761271166706	0.510992294733566	-0.203401410347032	0.0903410094578033	0.52041007500539	0.0342047562044489	0.742263494467694	0.999887698228791	60370	AVPI1	arginine vasopressin induced 1
ENSG00000120008	0.0690539989377339	0.091775015081672	0.661635574795668	0.103698643283539	0.0376947627661582	0.409446829796455	0.0346446443458051	0.421319914319643	0.999887698228791	55717	WDR11	WD repeat domain 11
ENSG00000120029	0.0601329571678567	0.11721554361995	0.683702180485947	0.0950700057728235	0.041974775128244	0.422374591941286	0.0349370486049667	0.386427039498206	0.999887698228791	79591	ARMH3	armadillo-like helical domain containing 3
ENSG00000120053	-0.118219910478251	0.0462364309883009	0.60582429276255	-0.145210434569934	0.0447747018191278	0.427769659694728	-0.0269905240916832	0.666271252807502	0.999887698228791	2805	GOT1	glutamic-oxaloacetic transaminase 1
ENSG00000120057	-0.243813340842883	0.0153941519290837	0.510992294733566	-0.117233608478111	0.339402070312196	0.765739772183988	0.126579732364772	0.23291583524117	0.999887698228791	6425	SFRP5	secreted frizzled related protein 5
ENSG00000120137	-0.0172046301979998	0.839919484454216	0.976795663552906	0.232471549135936	0.0252109760999775	0.369570938670216	0.249676179333935	0.00542659209241358	0.671267212528972	79646	PANK3	pantothenate kinase 3
ENSG00000120158	-0.13479598181738	0.0489606122002373	0.613768144427984	-0.280788660810015	0.000839369152733221	0.131928192311116	-0.145992678992634	0.0455646712079923	0.999887698228791	10171	RCL1	RNA terminal phosphate cyclase like 1
ENSG00000120217	0.136394531778958	0.138702285275858	0.704290780007892	0.240251004392108	0.0315420226329641	0.394676240826877	0.10385647261315	0.279689642230228	0.999887698228791	29126	CD274	CD274 molecule
ENSG00000120337	0.661113301066464	0.0177846210265268	0.521580608623796	0.477236892299947	0.159489562403195	0.612644572510428	-0.183876408766517	0.525691881085768	0.999887698228791	8995	TNFSF18	TNF superfamily member 18
ENSG00000120341	0.0725610499210738	0.399395521311147	0.858659348846552	0.229870281696141	0.0283159810641253	0.380498006002658	0.157309231775067	0.0821897340269712	0.999887698228791	89866	SEC16B	SEC16 homolog B, endoplasmic reticulum export factor
ENSG00000120457	0.604003168510923	0.0101009340150617	0.505387496072909	-0.0341846291594792	0.906236099480834	0.979951410825899	-0.638187797670403	0.0102308913456455	0.782319925097479	3762	KCNJ5	potassium voltage-gated channel subfamily J member 5
ENSG00000120647	-0.136578539687202	0.115533170878978	0.68220584992803	-0.336381163110934	0.00173089863991363	0.164454892621283	-0.199802623423732	0.0326015912286774	0.960877268155751	84318	CCDC77	coiled-coil domain containing 77
ENSG00000120659	0.280406644469337	0.252165732969249	0.783700793199688	-0.282115049173007	0.355907185670438	0.776092914034773	-0.562521693642344	0.0317032093507089	0.953974365169026	8600	TNFSF11	TNF superfamily member 11
ENSG00000120725	-0.136386413154056	0.0384364945622438	0.594291227628766	0.00777093365130957	0.922845079894549	0.983654996725653	0.144157346805366	0.0377255884488475	0.982169683409496	64374	SIL1	SIL1 nucleotide exchange factor
ENSG00000120738	0.283878206874857	0.194522663842474	0.747859802292844	0.643351286500682	0.0158198537417129	0.312745806526065	0.359473079625824	0.118563606188547	0.999887698228791	1958	EGR1	early growth response 1
ENSG00000120868	0.0400042727756285	0.362638824972549	0.841652814132711	0.113046357332614	0.0345931014709989	0.400427202872272	0.0730420845569859	0.113653798106258	0.999887698228791	317	APAF1	apoptotic peptidase activating factor 1
ENSG00000120896	-0.152875148593603	0.0775530301313914	0.644705288423588	-0.22114836514241	0.0364320084320091	0.406473259940629	-0.0682732165488071	0.455189890889403	0.999887698228791	10174	SORBS3	sorbin and SH3 domain containing 3
ENSG00000120903	0.146425073239946	0.304667664941014	0.815746978981147	-0.291735656759614	0.0996929385273165	0.536126917693341	-0.43816072999956	0.00415550017588954	0.637944497470932	1135	CHRNA2	cholinergic receptor nicotinic alpha 2 subunit
ENSG00000120910	0.014833515240417	0.790030945035641	0.966335557674332	-0.143960762175829	0.0349116060938933	0.400723396580583	-0.158794277416246	0.00710156092722001	0.720786876515934	5533	PPP3CC	protein phosphatase 3 catalytic subunit gamma
ENSG00000121057	-0.113058878306289	0.038888171832857	0.595192076890597	-0.0542652687366924	0.416274690020019	0.811363309702402	0.0587936095695965	0.308380271831481	0.999887698228791	8165	AKAP1	A-kinase anchoring protein 1
ENSG00000121058	-0.0702837526781961	0.192209953617118	0.745285293134208	-0.147261521908846	0.0257941436752114	0.372368797640464	-0.0769777692306499	0.178544033158012	0.999887698228791	8161	COIL	coilin
ENSG00000121067	0.0871523545495828	0.0826621982440012	0.653366462115204	0.13493827388964	0.0273939788122166	0.376652943037295	0.0477859193400572	0.365430957656312	0.999887698228791	8405	SPOP	speckle type BTB/POZ protein
ENSG00000121073	-0.111230821418313	0.103897410458791	0.670283331163097	0.146644923587558	0.0783539506155083	0.501560107749045	0.257875745005872	0.000341212134899887	0.272207907813452	10237	SLC35B1	solute carrier family 35 member B1
ENSG00000121390	-0.124274214770573	0.0386952340086988	0.595192076890597	-0.162183014993564	0.0270566346061879	0.376518824363642	-0.0379088002229917	0.550304029684271	0.999887698228791	55269	PSPC1	paraspeckle component 1
ENSG00000121577	0.628117370892177	0.00872911754811781	0.503625200728539	0.772311090592538	0.00790448579564904	0.257965292826564	0.144193719700361	0.562609126509048	0.999887698228791	64091	POPDC2	popeye domain containing 2
ENSG00000121716	-0.0464732065373348	0.694752392780772	0.945124376694434	0.286579206835274	0.0468289305845181	0.435469729931679	0.333052413372608	0.00750475336760978	0.721989586189713	29990	PILRB	paired immunoglobin-like type 2 receptor beta
ENSG00000121774	-0.0318276262702328	0.316704087453279	0.822834505404972	-0.117621071774391	0.00244850545474518	0.18018650759619	-0.0857934455041579	0.0105851947828754	0.787283043925325	10657	KHDRBS1	KH RNA binding domain containing, signal transduction associated 1
ENSG00000121858	0.0235622899721431	0.786788079136684	0.966025552325653	0.225554719963821	0.0336609281764801	0.398856178924003	0.201992429991678	0.0277447929802755	0.941276377977676	8743	TNFSF10	TNF superfamily member 10
ENSG00000121871	0.790902453281188	0.0380958702468727	0.592923721035617	0.832011227386304	0.0717266937087016	0.490489436838738	0.0411087741051159	0.916755026697023	0.999887698228791	22865	SLITRK3	SLIT and NTRK like family member 3
ENSG00000121900	-0.133445907963048	0.159964911641299	0.722779693845159	0.0771332984581563	0.505168222085604	0.854654675481868	0.210579206421204	0.0353270942022706	0.975269004661527	113452	TMEM54	transmembrane protein 54
ENSG00000121933	-0.387068873777638	0.234032834733073	0.774921629679705	-0.892112460523476	0.026899081933447	0.376518824363642	-0.505043586745838	0.149532637487614	0.999887698228791	57413	TMIGD3	transmembrane and immunoglobulin domain containing 3
ENSG00000121964	0.0660064371120008	0.350387176942287	0.838979638060393	-0.0916915290142353	0.288717157278879	0.732738339285787	-0.157697966126236	0.0347051293858711	0.97395923982411	79712	GTDC1	glycosyltransferase like domain containing 1
ENSG00000121966	-0.0972082562287151	0.657379133118569	0.937646208680773	-0.722387057346813	0.00696895880546753	0.242744453699752	-0.625178801118098	0.0069409322495087	0.715513805338109	7852	CXCR4	C-X-C motif chemokine receptor 4
ENSG00000122025	-0.100072426793698	0.578002555965141	0.917994872727127	-0.44963770639948	0.042703109024579	0.422374591941286	-0.349565279605782	0.0692276364807198	0.999887698228791	2322	FLT3	fms related tyrosine kinase 3
ENSG00000122035	-0.207788059331719	0.0242918461812783	0.550240739320053	-0.151905970094267	0.17700860580461	0.631812719838107	0.0558820892374524	0.566445463960456	0.999887698228791	387496	RASL11A	RAS like family 11 member A
ENSG00000122043	-0.104673542121945	0.783668738323183	0.964907034430407	-1.22283106992902	0.0237526860865686	NA	-1.11815752780708	0.0225002374446767	0.921162639463176	NA	NA	NA
ENSG00000122140	-0.212617412513785	0.0110459764624039	0.505387496072909	-0.321757016864799	0.00172710351095542	0.164454892621283	-0.109139604351014	0.221222272981495	0.999887698228791	51116	MRPS2	mitochondrial ribosomal protein S2
ENSG00000122194	-0.618513423736222	0.0766184896824497	0.644705288423588	-1.09670749650001	0.0117780475758519	0.284526360585044	-0.478194072763788	0.210715879054533	0.999887698228791	5340	PLG	plasminogen
ENSG00000122254	0.867462295368446	0.0636751022981367	0.63355242439506	-0.141108554910302	0.811137736829166	NA	-1.00857085027875	0.0432102220075078	0.999887698228791	9956	HS3ST2	heparan sulfate-glucosamine 3-sulfotransferase 2
ENSG00000122257	-0.0885525763279374	0.0118186141822182	0.505387496072909	-0.150726626754338	0.000452547329297516	0.0985105518604847	-0.0621740504264005	0.0946073508882286	0.999887698228791	5930	RBBP6	RB binding protein 6, ubiquitin ligase
ENSG00000122335	0.198799307705277	0.000968538616346056	0.308491873007931	0.233914504753917	0.00139786206321686	0.152884691580718	0.0351151970486406	0.576535214298866	0.999887698228791	84947	SERAC1	serine active site containing 1
ENSG00000122378	-0.0738457320183699	0.394992432786909	0.856301691625115	0.119579445836107	0.258593918835271	0.706103901710669	0.193425177854477	0.0345243227787484	0.973482127962837	84293	FAM213A	family with sequence similarity 213 member A
ENSG00000122386	-0.145447627105274	0.126635188497016	0.692775441174316	-0.250539772681627	0.0319779628370173	0.395536936752693	-0.105092145576353	0.300084590527344	0.999887698228791	7755	ZNF205	zinc finger protein 205
ENSG00000122507	0.145240906155292	0.0188363256613121	0.532080517668781	0.0176631005895923	0.815027126005837	0.957180520909088	-0.1275778055657	0.0501216187157016	0.999887698228791	27241	BBS9	Bardet-Biedl syndrome 9
ENSG00000122515	-0.182513474972306	0.0404421954835642	0.599794067054548	-0.287670491793494	0.00811055414181449	0.258170857115563	-0.105157016821187	0.263085680773974	0.999887698228791	83637	ZMIZ2	zinc finger MIZ-type containing 2
ENSG00000122565	-0.0620173709456464	0.229280246365332	0.772659084306258	-0.166761203316864	0.00808723830727505	0.258170857115563	-0.104743832371217	0.0544100128870699	0.999887698228791	11335	CBX3	chromobox 3
ENSG00000122566	-0.0586063107948898	0.383919569769784	0.852068430583346	-0.171028615644157	0.0372351952622813	0.40879293031261	-0.112422304849267	0.113235782270636	0.999887698228791	3181	HNRNPA2B1	heterogeneous nuclear ribonucleoprotein A2/B1
ENSG00000122585	-0.231123413479271	0.340885434695013	0.834863110712904	-0.590301531221143	0.0496160433595311	0.442179638993747	-0.359178117741872	0.170593778504371	0.999887698228791	4852	NPY	neuropeptide Y
ENSG00000122591	0.131604740806036	0.0412112734200148	0.599794067054548	0.02668234151462	0.73435615204225	0.934739577783791	-0.104922399291416	0.122312486301901	0.999887698228791	84668	FAM126A	family with sequence similarity 126 member A
ENSG00000122674	-0.101228383258956	0.20225752828358	0.757291037220121	0.0932042138337527	0.334401469377948	0.761352955094157	0.194432597092709	0.0197500482941561	0.910706534271047	51622	CCZ1	CCZ1 homolog, vacuolar protein trafficking and biogenesis associated
ENSG00000122678	-0.206119517317965	0.0398230857656032	0.59913814180463	-0.207061918705106	0.0904961539266916	0.520424522967954	-0.000942401387141012	0.992892083196505	0.999887698228791	27434	POLM	DNA polymerase mu
ENSG00000122705	-0.239783900421893	0.00111389598567117	0.334009437203357	-0.167480201597377	0.0619132525550053	0.471522163808371	0.072303698824516	0.351505556444909	0.999887698228791	1211	CLTA	clathrin light chain A
ENSG00000122729	-0.080379424914041	0.11489827933047	0.68220584992803	0.0474806520330061	0.444901048561794	0.827305031364879	0.127860076947047	0.0173163932436709	0.893343213484396	48	ACO1	aconitase 1
ENSG00000122778	-0.147763843273361	0.246693272251493	0.780133007291966	-0.380173110117278	0.0150038135482784	0.307419386357275	-0.232409266843916	0.0862178506370662	0.999887698228791	57670	KIAA1549	KIAA1549
ENSG00000122783	-0.159591301629792	0.0232253779981109	0.546979426643793	-0.117987739155175	0.168837729012712	0.622439034129933	0.0416035624746174	0.574938772098247	0.999887698228791	78996	CYREN	cell cycle regulator of NHEJ
ENSG00000122859	-0.462443233739179	0.0860277051256184	0.657569376759928	-0.794511572264106	0.0184986308535738	0.327990035021364	-0.332068338524927	0.264152609056346	0.999887698228791	50674	NEUROG3	neurogenin 3
ENSG00000122863	0.33091595193639	0.0363442956900494	0.590309243813678	0.260370284347399	0.176608158403035	0.631606932794201	-0.0705456675889903	0.671042899016613	0.999887698228791	9469	CHST3	carbohydrate sulfotransferase 3
ENSG00000122952	-0.311461711384225	0.0618191897851465	0.630772429275003	-0.420391307951604	0.0391711551925868	0.415151075203428	-0.108929596567379	0.537576933623442	0.999887698228791	11130	ZWINT	ZW10 interacting kinetochore protein
ENSG00000122965	-0.156076591582687	0.0384711279004779	0.594305623650483	-0.206220918434373	0.0250745641102246	0.367977189595494	-0.0501443268516859	0.529027897632646	0.999887698228791	9904	RBM19	RNA binding motif protein 19
ENSG00000122966	-0.223253416990745	0.0975370797417434	0.665798638188291	-0.42147475897853	0.010456011460767	0.274574644017593	-0.198221341987785	0.164182343255892	0.999887698228791	11113	CIT	citron rho-interacting serine/threonine kinase
ENSG00000123064	-0.179675856721392	0.0064946911233635	0.470657651252719	-0.284250303306461	0.000423643717714145	0.0985105518604847	-0.104574446585069	0.134090383969974	0.999887698228791	79039	DDX54	DEAD-box helicase 54
ENSG00000123094	0.503294383021497	0.0331032098369323	0.581473226554578	0.458167639531824	0.111425609846427	0.554457673261279	-0.0451267434896736	0.855744737110749	0.999887698228791	11228	RASSF8	Ras association domain family member 8
ENSG00000123119	0.591225015513373	0.0372904371125788	0.590533600197071	0.677888034851316	0.0494930983054454	0.442063813774238	0.0866630193379433	0.769914709593693	0.999887698228791	64168	NECAB1	N-terminal EF-hand calcium binding protein 1
ENSG00000123144	-0.264949686696942	0.00490768506863645	0.447246090441008	-0.442172388234741	0.000122871329684994	0.0630311860807975	-0.177222701537798	0.0754892072740324	0.999887698228791	79002	TRIR	telomerase RNA component interacting RNase
ENSG00000123146	-0.0873933910697074	0.290339010488952	0.807927743563544	-0.267445664112643	0.00801612161295748	0.258170857115563	-0.180052273042935	0.0390175252568638	0.986279659008254	976	ADGRE5	adhesion G protein-coupled receptor E5
ENSG00000123179	-0.0537741185757062	0.696892233360117	0.945227810720754	-0.385779511658528	0.0230865240681052	0.357424427486405	-0.332005393082822	0.0241735761220136	0.92228166229158	84650	EBPL	emopamil binding protein like
ENSG00000123213	-0.0253892823586208	0.843283214500154	0.977462718266419	0.435206884178408	0.00519902465977105	0.221433458946691	0.460596166537029	0.000604460190170053	0.325577369930345	57486	NLN	neurolysin
ENSG00000123219	-0.2447798789127	0.260114670300454	0.790314203915484	-0.608645834124208	0.0222163941639977	0.350490415209985	-0.363865955211508	0.114678490002228	0.999887698228791	64105	CENPK	centromere protein K
ENSG00000123349	-0.103600979555165	0.0849749943029479	0.65513061330763	-0.172616104143419	0.0187525457099777	0.330047272654879	-0.0690151245882535	0.27742597531695	0.999887698228791	5204	PFDN5	prefoldin subunit 5
ENSG00000123395	-0.237156424009453	0.0115855206773453	0.505387496072909	-0.219209265927419	0.0560065824316587	0.457993061648742	0.0179471580820344	0.856701319054572	0.999887698228791	60673	ATG101	autophagy related 101
ENSG00000123405	0.237523921271131	0.575157707817044	0.916842812717978	-1.00023613309598	0.0765140641354988	NA	-1.23776005436711	0.011838006455978	0.798378478373689	4778	NFE2	nuclear factor, erythroid 2
ENSG00000123560	0.713050382634685	0.00425752615381475	0.438766951925272	0.427939901614927	0.159489866071344	0.612644572510428	-0.285110481019758	0.276576997231408	0.999887698228791	5354	PLP1	proteolipid protein 1
ENSG00000123595	0.0729203581352782	0.166831209052804	0.727692435647128	0.136108894727053	0.0332806846746355	0.39752842993159	0.0631885365917751	0.249348155253521	0.999887698228791	9367	RAB9A	RAB9A, member RAS oncogene family
ENSG00000123609	0.0149425093058799	0.796443314937675	0.968184297229489	0.135692996962025	0.0539068798302123	0.453841440151781	0.120750487656145	0.0467121883801485	0.999887698228791	9111	NMI	N-myc and STAT interactor
ENSG00000123643	-0.0482032691353509	0.556192283054748	0.912285055276216	0.172282782334743	0.0845496801694018	0.51309408486677	0.220486051470094	0.0106641158334216	0.787283043925325	206358	SLC36A1	solute carrier family 36 member 1
ENSG00000123689	-0.338152799486416	0.115615530949069	0.68220584992803	-0.67613437960962	0.0113896332647663	0.282371532908297	-0.337981580123204	0.148575783391146	0.999887698228791	50486	G0S2	G0/G1 switch 2
ENSG00000123815	-0.200610159221069	0.0439085127975661	0.599794067054548	-0.157684667013553	0.194129204542449	0.648379354789138	0.0429254922075158	0.682755467562169	0.999887698228791	79934	COQ8B	coenzyme Q8B
ENSG00000123892	-0.0477735979606129	0.726230909563848	0.952650777072301	0.362046565459994	0.0265226489432384	0.376518824363642	0.409820163420607	0.00345935839945337	0.608423483397738	23682	RAB38	RAB38, member RAS oncogene family
ENSG00000123983	0.0660095659266216	0.458592117494068	0.881717431703278	0.266859862976075	0.0139137813498087	0.297734755985399	0.200850297049453	0.032137519390636	0.956357534905044	2181	ACSL3	acyl-CoA synthetase long chain family member 3
ENSG00000123989	-0.32165596054149	0.0218539465261234	0.542902092751254	-0.26495102835902	0.12149962982183	0.570310414088311	0.0567049321824698	0.701515206211795	0.999887698228791	79586	CHPF	chondroitin polymerizing factor
ENSG00000124074	-0.167825793437697	0.191238880993016	0.743893955065447	-0.389593443202749	0.0135330711185164	0.296816684198531	-0.221767649765052	0.105141700710726	0.999887698228791	84080	ENKD1	enkurin domain containing 1
ENSG00000124102	-1.1753539000609	0.00496145016353472	0.449821142333015	-1.47709769090352	0.00506493392244867	NA	-0.301743790842621	0.520717182951484	0.999887698228791	5266	PI3	peptidase inhibitor 3
ENSG00000124103	-0.16913001597312	0.405918390597964	0.860951376063529	-0.566484999243736	0.0330295413718946	NA	-0.397354983270616	0.0925317652592713	0.999887698228791	200232	FAM209A	family with sequence similarity 209 member A
ENSG00000124177	-0.0773514516610322	0.160001759153223	0.722779693845159	-0.136308162687874	0.0424619717668469	0.422374591941286	-0.058956711026842	0.310231653339824	0.999887698228791	84181	CHD6	chromodomain helicase DNA binding protein 6
ENSG00000124194	-0.0106909880631393	0.910796057281541	0.985394129055931	-0.273380517429667	0.0206448405288732	0.339295588122628	-0.262689529366528	0.0103791935955568	0.783638823064005	78997	GDAP1L1	ganglioside induced differentiation associated protein 1 like 1
ENSG00000124203	0.0546795298041573	0.694679083147193	0.945124376694434	-0.242312246646747	0.155186296184147	0.608654258840219	-0.296991776450904	0.0440311161544786	0.999887698228791	128611	ZNF831	zinc finger protein 831
ENSG00000124228	-0.111977520159888	0.0351974497195512	0.585712185986809	-0.0692637453244001	0.285346778012787	0.729111077348276	0.0427137748354882	0.446183839188376	0.999887698228791	55661	DDX27	DEAD-box helicase 27
ENSG00000124233	-2.67143603901728	0.38693759832372	NA	-22.5412754754519	2.21476547815455e-09	NA	-19.8698394364346	1.11446932043134e-09	1.20056207543466e-05	6406	SEMG1	semenogelin 1
ENSG00000124243	-0.0271972744364685	0.817669501905172	0.972697675757804	-0.297752371234567	0.0392962434758681	0.415151075203428	-0.270555096798099	0.0304611810687059	0.953470950824106	55653	BCAS4	breast carcinoma amplified sequence 4
ENSG00000124253	-0.0697420645645244	0.613160676605196	0.926852941125325	-0.339633472517142	0.0435198694230656	0.424197745832823	-0.269891407952618	0.0635254166571851	0.999887698228791	5105	PCK1	phosphoenolpyruvate carboxykinase 1
ENSG00000124299	-0.206083536253035	0.0292605906394343	0.575792709828833	-0.0505858769218795	0.660831283427139	0.913280134880846	0.155497659331156	0.118749501669761	0.999887698228791	5184	PEPD	peptidase D
ENSG00000124302	-0.334430944606637	0.445742957656769	0.876866501039655	-1.23612819778972	0.0362762577060999	NA	-0.901697253183079	0.0879423662291567	0.999887698228791	64377	CHST8	carbohydrate sulfotransferase 8
ENSG00000124383	-0.113335282670029	0.173107085344028	0.734055631347021	-0.28405707194732	0.00533695239861245	0.223327928148329	-0.17072178927729	0.0533342991695266	0.999887698228791	10199	MPHOSPH10	M-phase phosphoprotein 10
ENSG00000124479	0.262622789711964	0.46146356880725	0.88264998843228	-0.768014750662248	0.109015931119456	NA	-1.03063754037421	0.0134442140576953	0.843078288973127	4693	NDP	NDP, norrin cystine knot growth factor
ENSG00000124490	0.559936882029578	0.115494336576597	0.68220584992803	0.86557337855441	0.0362315410364084	NA	0.305636496524832	0.355333927531174	0.999887698228791	7180	CRISP2	cysteine rich secretory protein 2
ENSG00000124493	-0.117593283691893	0.677325518366231	0.941693784495002	-0.712861968522372	0.0437298326314152	0.424778339775388	-0.595268684830479	0.0525518952107274	0.999887698228791	2914	GRM4	glutamate metabotropic receptor 4
ENSG00000124523	0.126354617003556	0.00856731273418029	0.50108123633345	0.118761075969469	0.0423995617336211	0.422374591941286	-0.00759354103408712	0.880134992668699	0.999887698228791	23408	SIRT5	sirtuin 5
ENSG00000124570	-0.1547736222966	0.0385202325557259	0.594543353074547	-0.154751676341303	0.0898259580436807	0.520336636209002	2.19459552965985e-05	0.999778000259494	0.999955858355471	5269	SERPINB6	serpin family B member 6
ENSG00000124575	-0.200602700562719	0.190486188116783	0.743272501562924	-0.422007115773654	0.0240643104465152	0.362759015125263	-0.221404415210934	0.171239093690794	0.999887698228791	3007	HIST1H1D	histone cluster 1 H1 family member d
ENSG00000124608	-0.212811881685279	0.01960331443181	0.535080197811638	-0.321938654430089	0.00382429291496598	0.204219018205592	-0.10912677274481	0.257113656955249	0.999887698228791	57505	AARS2	alanyl-tRNA synthetase 2, mitochondrial
ENSG00000124613	0.0722025456480275	0.642096385792272	0.933888555594474	-0.377046322479782	0.0514423995479097	0.448377886038457	-0.449248868127809	0.00749035314302766	0.721989586189713	346157	ZNF391	zinc finger protein 391
ENSG00000124615	-0.129435118570686	0.0358543934202089	0.587910478412857	-0.0572197317132712	0.446704682558643	0.828476646780256	0.0722153868574151	0.266754149737828	0.999887698228791	4337	MOCS1	molybdenum cofactor synthesis 1
ENSG00000124641	0.00982395488843626	0.850669356785098	0.978115005357822	0.140286311994953	0.0267017631906773	0.376518824363642	0.130462357106517	0.0167617110562379	0.8885654481366	9477	MED20	mediator complex subunit 20
ENSG00000124743	-0.219204552921467	0.150508541790017	0.715637047383129	-0.42726241810671	0.024708713461729	0.367162692570877	-0.208057865185244	0.21251749319267	0.999887698228791	401265	KLHL31	kelch like family member 31
ENSG00000124780	-0.330313459067166	0.0707837916446014	0.640270397607535	-0.553851828402877	0.0151607229083011	0.309229879304618	-0.223538369335712	0.26511111733459	0.999887698228791	89822	KCNK17	potassium two pore domain channel subfamily K member 17
ENSG00000124782	-0.0992852266157665	0.0253269539177024	0.557642955188594	-0.107441128205989	0.0472438458061636	0.435889360946094	-0.00815590159022224	0.861714142061188	0.999887698228791	6239	RREB1	ras responsive element binding protein 1
ENSG00000124784	-0.122995029264024	0.0390635359262378	0.596041401878863	-0.0655864626598581	0.366370607176254	0.782701761373907	0.057408566604166	0.361411924896598	0.999887698228791	83732	RIOK1	RIO kinase 1
ENSG00000124785	0.413897945153781	0.0415058191039753	0.599794067054548	0.11172753166307	0.653060811026098	0.910045992797851	-0.302170413490711	0.156883359566397	0.999887698228791	51299	NRN1	neuritin 1
ENSG00000124788	0.127379876698986	0.00579411777712494	0.465363668095199	0.203123590909177	0.000304223149427003	0.0912257854872295	0.0757437142101909	0.118748908323978	0.999887698228791	6310	ATXN1	ataxin 1
ENSG00000124882	0.643938247047954	0.0559951792894084	0.622334286202232	1.03493995525854	0.0108193206088703	0.277994323225841	0.391001708210585	0.25826285622969	0.999887698228791	2069	EREG	epiregulin
ENSG00000125084	-0.252327471018342	0.0910707865757907	0.660665953021763	-0.546863649969168	0.00355570846061407	0.200211999486738	-0.294536178950827	0.0748460109557892	0.999887698228791	7471	WNT1	Wnt family member 1
ENSG00000125166	-0.0759514439324253	0.191006027108162	0.743893955065447	0.0466289380549204	0.509850037515369	0.856312350075677	0.122580381987346	0.0449850290802395	0.999887698228791	2806	GOT2	glutamic-oxaloacetic transaminase 2
ENSG00000125246	-0.126116875412746	0.0402241578507319	0.599794067054548	-0.0766056652023798	0.306661708338178	0.745499322397089	0.0495112102103657	0.44499318362663	0.999887698228791	171425	CLYBL	citrate lyase beta like
ENSG00000125356	-0.205623863824749	0.0464716169268315	0.605921691145146	-0.233516603106421	0.064045330875217	0.475190608227427	-0.0278927392816724	0.798370517899157	0.999887698228791	4694	NDUFA1	NADH:ubiquinone oxidoreductase subunit A1
ENSG00000125384	-0.102080510203381	0.44273448846519	0.875694787954328	-0.371435601930055	0.0224437232360124	0.351494892423985	-0.269355091726674	0.0557595126422964	0.999887698228791	5732	PTGER2	prostaglandin E receptor 2
ENSG00000125388	0.0452054093139664	0.654233286113228	0.936838302687026	-0.205113521505967	0.0986783575882596	0.535219328494525	-0.250318930819933	0.0197105670578288	0.910706534271047	2868	GRK4	G protein-coupled receptor kinase 4
ENSG00000125398	-0.255991415417274	0.0711478719976306	0.64074723193005	-0.434867337314667	0.012059092540966	0.2867328989109	-0.178875921897394	0.232807681422159	0.999887698228791	6662	SOX9	SRY-box 9
ENSG00000125458	-0.19051641603587	0.0355724574087854	0.58702153795014	-0.236878146263974	0.0327609563618469	0.397180364880757	-0.0463617302281037	0.629961252415266	0.999887698228791	30833	NT5C	5', 3'-nucleotidase, cytosolic
ENSG00000125485	-0.0823027066588825	0.332330847095513	0.830987822150036	-0.227817209822771	0.0285575271577177	0.381202109126401	-0.145514503163888	0.106639964790064	0.999887698228791	64794	DDX31	DEAD-box helicase 31
ENSG00000125503	-0.298945299264897	0.0449933891013667	0.60278220988544	-0.268304654796244	0.140164438567821	0.593565943903181	0.0306406444686529	0.845512121164342	0.999887698228791	54776	PPP1R12C	protein phosphatase 1 regulatory subunit 12C
ENSG00000125520	-0.256118750809359	0.0150407594298715	0.510992294733566	-0.215753628985768	0.0933103421188923	0.524260445650737	0.0403651218235915	0.716898292038203	0.999887698228791	56731	SLC2A4RG	SLC2A4 regulator
ENSG00000125534	-0.35873676097134	0.00123310165327535	0.34243330006075	-0.306422970620496	0.0236735739315985	0.360178953794601	0.0523137903508447	0.655275426052523	0.999887698228791	79144	PPDPF	pancreatic progenitor cell differentiation and proliferation factor
ENSG00000125538	0.964004402589866	0.00137158798531633	0.344255787166927	0.509970376633692	0.164843157180417	0.618234469226556	-0.454034025956174	0.147102728050202	0.999887698228791	3553	IL1B	interleukin 1 beta
ENSG00000125629	0.124972651204736	0.0554480987927757	0.621580973547704	0.202672485239817	0.0107472830339575	0.277469776515214	0.0776998340350808	0.257116207847629	0.999887698228791	51141	INSIG2	insulin induced gene 2
ENSG00000125651	-0.150791195758897	0.00415670418697281	0.436068763012419	-0.18295420070863	0.00441099890164849	0.209715774256014	-0.0321630049497333	0.563090454057284	0.999887698228791	2962	GTF2F1	general transcription factor IIF subunit 1
ENSG00000125656	-0.200264749076758	0.00346350553907789	0.415042432989817	-0.232717304355115	0.0054584497182358	0.224261396484749	-0.0324525552783566	0.654777387759596	0.999887698228791	8192	CLPP	caseinolytic mitochondrial matrix peptidase proteolytic subunit
ENSG00000125691	-0.177733162149471	0.0991756738119231	0.667252487190373	-0.267031304608819	0.0423045192129145	0.422374591941286	-0.0892981424593474	0.432354440976627	0.999887698228791	9349	RPL23	ribosomal protein L23
ENSG00000125746	-0.19280328060683	0.00935116227461003	0.505387496072909	-0.135877633545642	0.133227699384366	0.586098134425078	0.0569256470611881	0.467312887375622	0.999887698228791	24139	EML2	echinoderm microtubule associated protein like 2
ENSG00000125798	-0.472933225179982	0.00605842787570066	0.466675531720637	-0.538758473797414	0.0112789085391766	0.280936787484251	-0.0658252486174323	0.724291878384028	0.999887698228791	3170	FOXA2	forkhead box A2
ENSG00000125804	0.397595676374327	0.327723700334999	0.827533433336776	-0.501909734803173	0.335730313173322	NA	-0.899505411177501	0.0431494392579025	0.999887698228791	284800	FAM182A	family with sequence similarity 182 member A
ENSG00000125820	-0.297952198938356	0.118574150485393	0.685187038480691	-0.621126632756858	0.00866724096181246	0.260871192573148	-0.323174433818502	0.117583905618033	0.999887698228791	4821	NKX2-2	NK2 homeobox 2
ENSG00000125823	-1.13344621932615	0.0413389660150379	0.599794067054548	0.447127690132495	0.47322661248118	NA	1.58057390945865	0.00412832277013977	0.637944497470932	128817	CSTL1	cystatin like 1
ENSG00000125843	-0.110426585887089	0.0352026189613934	0.585712185986809	-0.0582991048856903	0.36137525230062	0.779504105218211	0.0521274810013985	0.345362371320767	0.999887698228791	55317	AP5S1	adaptor related protein complex 5 sigma 1 subunit
ENSG00000125844	-0.293918952244294	0.000489126630817803	0.28995514236384	-0.258695586798364	0.0118696891842556	0.285013176653809	0.0352233654459297	0.691980119176183	0.999887698228791	6238	RRBP1	ribosome binding protein 1
ENSG00000125868	0.4235782679372	0.0280612856918389	0.570630248265715	0.483216862247562	0.0398973154006253	0.417845843721014	0.0596385943103625	0.769189923033583	0.999887698228791	11034	DSTN	destrin, actin depolymerizing factor
ENSG00000125872	-0.24929314298698	0.0127210850522268	0.506818306078125	-0.148632015910492	0.223142084192698	0.675318376707448	0.100661127076488	0.34256432003282	0.999887698228791	164312	LRRN4	leucine rich repeat neuronal 4
ENSG00000125898	-0.20323884127554	0.0451127277732361	0.603084545097502	-0.0219878340846639	0.858781117785147	0.96802808626368	0.181251007190876	0.0900509702053638	0.999887698228791	83541	FAM110A	family with sequence similarity 110 member A
ENSG00000125901	-0.181372900388392	0.00216565081889927	0.375963806503967	-0.156031529768822	0.0307761508039383	0.391419659309929	0.0253413706195698	0.686018284330703	0.999887698228791	64949	MRPS26	mitochondrial ribosomal protein S26
ENSG00000125912	-0.30968379842586	0.00557148804017348	0.462370015353737	-0.278058692338536	0.041293444927281	0.42114200733832	0.0316251060873235	0.788390921685245	0.999887698228791	56926	NCLN	nicalin
ENSG00000125970	-0.0611935067322177	0.0602359587374874	0.62866848331729	-0.0931464042560654	0.0191050334861485	0.331432424909509	-0.0319528975238477	0.352538261390528	0.999887698228791	22913	RALY	RALY heterogeneous nuclear ribonucleoprotein
ENSG00000125971	-0.14720754202988	0.0990623278867829	0.667067356893921	-0.23731371962614	0.0295615302235644	0.38549336311588	-0.0901061775962597	0.339809527182106	0.999887698228791	83658	DYNLRB1	dynein light chain roadblock-type 1
ENSG00000125995	-0.261830330094099	0.00406300619767965	0.434224553272018	-0.228416822702192	0.0400455105850552	0.418188422325741	0.0334135073919063	0.728798471990137	0.999887698228791	140823	ROMO1	reactive oxygen species modulator 1
ENSG00000126001	-0.140682783133145	0.0422543133763211	0.599794067054548	-0.149244403510803	0.0774476670042494	0.499288560802602	-0.00856162037765805	0.906804888869909	0.999887698228791	11190	CEP250	centrosomal protein 250
ENSG00000126005	-0.134863897450755	0.0650851209771498	0.636379829947912	-0.191151758877094	0.0322099171708309	0.396706193580166	-0.0562878614263389	0.465883579901708	0.999887698228791	101410538	MMP24OS	MMP24 opposite strand
ENSG00000126010	0.331536505691643	0.287023623792532	0.806958388860102	-0.744532281116023	0.0789418547359434	NA	-1.07606878680767	0.00362226618830136	0.615927912415142	2925	GRPR	gastrin releasing peptide receptor
ENSG00000126012	-0.168014308269723	0.0284602436768896	0.572920243267529	-0.15548996593476	0.0964592709755819	0.53195503734969	0.0125243423349639	0.876947041493447	0.999887698228791	8242	KDM5C	lysine demethylase 5C
ENSG00000126062	-0.156957876281401	0.0127962930616086	0.506818306078125	-0.0769355154852734	0.316847444153006	0.751561835147379	0.0800223607961271	0.228729804750856	0.999887698228791	11070	TMEM115	transmembrane protein 115
ENSG00000126067	-0.106744599546823	0.0179172134433364	0.52286781567392	-0.0847369142093156	0.123352320345566	0.57377145720773	0.0220076853375074	0.643595492681408	0.999887698228791	5690	PSMB2	proteasome subunit beta 2
ENSG00000126070	0.029917780773472	0.417789944691172	0.865879934567165	-0.0630191818942242	0.162106204743748	0.61582284212044	-0.0929369626676962	0.0170277513337304	0.889364612085388	192669	AGO3	argonaute 3, RISC catalytic component
ENSG00000126106	-0.106114711668178	0.124744936423112	0.690551627337985	0.175363322375818	0.0364801563136205	0.406473259940629	0.281478034043996	0.000100627080355015	0.131394572499927	79639	TMEM53	transmembrane protein 53
ENSG00000126107	-0.180415474714911	0.0213064553279261	0.539824760420472	-0.0823200430521339	0.38898169592308	0.794638826496121	0.0980954316627774	0.235088485903433	0.999887698228791	79654	HECTD3	HECT domain E3 ubiquitin protein ligase 3
ENSG00000126214	0.0383844610493526	0.309817822258226	0.819100285118729	-0.0643529097411216	0.163031111802599	0.616779766317106	-0.102737370790474	0.00995058374318463	0.781003011828462	3831	KLC1	kinesin light chain 1
ENSG00000126243	-0.187277723224356	0.029417022488335	0.575792709828833	-0.236693949684151	0.0242295796728153	0.36314972231772	-0.0494162264597948	0.586800852652136	0.999887698228791	79414	LRFN3	leucine rich repeat and fibronectin type III domain containing 3
ENSG00000126254	-0.205045124029722	0.00121141279858471	0.340835528758851	-0.24719036031303	0.00140760481244735	0.1533193159853	-0.0421452362833075	0.529570061783181	0.999887698228791	79171	RBM42	RNA binding motif protein 42
ENSG00000126267	-0.32075141266429	0.010412666443517	0.505387496072909	-0.370412774973287	0.0153338039653474	0.30971186460386	-0.049661362308997	0.707113157146509	0.999887698228791	1340	COX6B1	cytochrome c oxidase subunit 6B1
ENSG00000126351	-0.132904610132365	0.0185046470120846	0.530155882065151	-0.0624820291868372	0.363804897031144	0.781257494214343	0.0704225809455281	0.236571187459682	0.999887698228791	7067	THRA	thyroid hormone receptor alpha
ENSG00000126353	-0.149816071999661	0.576965519874876	0.917604024679868	-0.769881114473665	0.0213140048042869	0.343994849122996	-0.620065042474005	0.0335304258393424	0.963891776554541	1236	CCR7	C-C motif chemokine receptor 7
ENSG00000126368	-0.376852345029203	0.135419979821967	0.700320668492421	0.196990240862469	0.521951678071386	0.860734555462917	0.573842585891672	0.0309888964746204	0.953470950824106	9572	NR1D1	nuclear receptor subfamily 1 group D member 1
ENSG00000126432	-0.177326425918668	0.0483654110772895	0.613768144427984	-0.220401328557959	0.0443692315261075	0.426937388222071	-0.0430749026392906	0.649606976096899	0.999887698228791	25824	PRDX5	peroxiredoxin 5
ENSG00000126457	-0.0452536702349563	0.511909763359387	0.89753820718859	-0.211381294850322	0.0122149317017935	0.28776562567617	-0.166127624615366	0.0227778258071049	0.921162639463176	3276	PRMT1	protein arginine methyltransferase 1
ENSG00000126460	-0.142683364135871	0.0574504794962453	0.623960978322237	-0.204973234607625	0.0255252602310204	0.371569310301822	-0.0622898704717538	0.432985992939773	0.999887698228791	5639	PRRG2	proline rich and Gla domain 2
ENSG00000126464	-0.227859058493649	0.0240263433221026	0.548750660824299	-0.342331199004704	0.005465386737539	0.224261396484749	-0.114472140511056	0.282805796562615	0.999887698228791	57479	PRR12	proline rich 12
ENSG00000126583	-0.217825819433357	0.429745369848747	0.870099299834986	-0.757039017365506	0.0289748514953122	0.38264635914839	-0.539213197932149	0.0749890984426803	0.999887698228791	5582	PRKCG	protein kinase C gamma
ENSG00000126602	-0.0965564539870649	0.225081863259729	0.770580803117099	-0.248236933252178	0.0107142239007985	0.277455721564111	-0.151680479265114	0.0715983827934979	0.999887698228791	10131	TRAP1	TNF receptor associated protein 1
ENSG00000126746	-0.0834996195442571	0.111124914595246	0.678728878420979	-0.151068203268879	0.0183528560779146	0.327358292605863	-0.067568583724622	0.222877581943355	0.999887698228791	171017	ZNF384	zinc finger protein 384
ENSG00000126749	0.0881416773788421	0.157917450123983	0.720433693251061	0.215634627965324	0.00428059092202778	0.208212358897681	0.127492950586482	0.0492383644434998	0.999887698228791	10436	EMG1	EMG1, N1-specific pseudouridine methyltransferase
ENSG00000126767	-0.0932292610531845	0.0677214793559003	0.638222012215185	-0.218327440012939	0.000502922079823368	0.101258788753528	-0.125098178959755	0.0216174093764336	0.920448784615141	2002	ELK1	ELK1, ETS transcription factor
ENSG00000126768	-0.118310383691028	0.0354768069774498	0.58702153795014	-0.108861043883052	0.112893470311394	0.557110866249079	0.00944933980797624	0.873639683345846	0.999887698228791	10245	TIMM17B	translocase of inner mitochondrial membrane 17B
ENSG00000126773	0.0356726884942849	0.346527986164196	0.837385487746575	-0.0682105726766132	0.140407245767094	0.594204358400008	-0.103883261170898	0.00934876685793854	0.768775503642312	64430	PCNX4	pecanex homolog 4
ENSG00000126787	-0.231676547010991	0.212999812466425	0.764645394395202	-0.500797905214856	0.0279446755933686	0.378534986363383	-0.269121358203865	0.172895742964663	0.999887698228791	9787	DLGAP5	DLG associated protein 5
ENSG00000126803	0.521067643478677	0.0246448576429924	0.552910203150799	0.571757787221879	0.0428573490775874	0.422940663783165	0.0506901437432022	0.834849391368051	0.999887698228791	3306	HSPA2	heat shock protein family A (Hsp70) member 2
ENSG00000126883	-0.0541680341029933	0.131073266080043	0.697448996395736	-0.119508306714972	0.00636925619946532	0.234129629340512	-0.0653402726119783	0.0845709932389256	0.999887698228791	8021	NUP214	nucleoporin 214
ENSG00000126970	0.109123277017813	0.0592727092336711	0.626379541692145	0.173534932982405	0.0133085086666306	0.295983460111333	0.0644116559645921	0.283639973459315	0.999887698228791	55906	ZC4H2	zinc finger C4H2-type containing
ENSG00000127125	-0.0930746999496441	0.0415429404042318	0.599794067054548	0.0201862124125368	0.716392901226798	0.930088055595764	0.113260912362181	0.0183313543601725	0.899057943184261	79717	PPCS	phosphopantothenoylcysteine synthetase
ENSG00000127191	-0.164738605876247	0.0290528900186942	0.575520183486585	-0.138156817405365	0.133480317294679	0.58626778924817	0.0265817884708818	0.738637260721038	0.999887698228791	7186	TRAF2	TNF receptor associated factor 2
ENSG00000127329	0.182259244663607	0.0472982750622714	0.609215946266358	0.190041072540602	0.0898132114764505	0.520336636209002	0.00778182787699508	0.935924528950261	0.999887698228791	5787	PTPRB	protein tyrosine phosphatase, receptor type B
ENSG00000127334	0.0683733887126139	0.266079427254332	0.795261800034388	0.20277733703716	0.00681790696987734	0.241277647854101	0.134403948324546	0.0379740011677237	0.982169683409496	8445	DYRK2	dual specificity tyrosine phosphorylation regulated kinase 2
ENSG00000127364	0.247860455835611	0.00771365947896006	0.493107116045017	0.0670603405388352	0.555592844210101	0.874987721419495	-0.180800115296776	0.0640752432022121	0.999887698228791	50832	TAS2R4	taste 2 receptor member 4
ENSG00000127415	-0.288895175973844	0.0439788823229911	0.599794067054548	-0.43032970974006	0.0139726667235982	0.298034962691067	-0.141434533766216	0.350447065662806	0.999887698228791	3425	IDUA	iduronidase, alpha-L-
ENSG00000127463	-0.0690826974094007	0.0430912084110001	0.599794067054548	-0.0106723316898564	0.797527972042119	0.951767089902382	0.0584103657195443	0.104352800156694	0.999887698228791	23065	EMC1	ER membrane protein complex subunit 1
ENSG00000127528	0.100050617894484	0.559459450163952	0.913206719179746	-0.314202571806605	0.133938637630203	0.586319820551508	-0.414253189701089	0.0223626838975949	0.921162639463176	10365	KLF2	Kruppel like factor 2
ENSG00000127554	-0.222237712352877	0.00780988724943709	0.493107116045017	-0.16602927524243	0.103303346200508	0.540908111906817	0.056208437110447	0.523857734120698	0.999887698228791	2671	GFER	growth factor, augmenter of liver regeneration
ENSG00000127564	-0.235496453567001	0.0997070114256139	0.668222825267898	-0.464498467440894	0.00805410952372969	0.258170857115563	-0.229002013873892	0.132137479705384	0.999887698228791	9088	PKMYT1	protein kinase, membrane associated tyrosine/threonine 1
ENSG00000127580	-0.246269483858034	0.0153801970677089	0.510992294733566	-0.233287634494302	0.0600012925164993	0.465864548995326	0.0129818493637318	0.903749707567159	0.999887698228791	84219	WDR24	WD repeat domain 24
ENSG00000127585	-0.115959324503548	0.196644164518531	0.749675320964172	-0.31326428177328	0.00475913572237899	0.21621119674131	-0.197304957269732	0.0410110551120136	0.992581985041696	146330	FBXL16	F-box and leucine rich repeat protein 16
ENSG00000127586	-0.333856761614775	0.0125607961585446	0.506818306078125	-0.48190116114903	0.00319142296504287	0.19588556152874	-0.148044399534255	0.295583763984502	0.999887698228791	63922	CHTF18	chromosome transmission fidelity factor 18
ENSG00000127616	-0.184956220478167	0.00463194305625385	0.444071494470527	-0.209021981455288	0.00872062037081895	0.261877136180787	-0.0240657609771206	0.726987779051686	0.999887698228791	6597	SMARCA4	SWI/SNF related, matrix associated, actin dependent regulator of chromatin, subfamily a, member 4
ENSG00000127774	-0.347961590648695	0.035414305068784	0.58702153795014	-0.0338440315194832	0.865803404636955	0.97075175117037	0.314117559129212	0.0711921540740102	0.999887698228791	83460	EMC6	ER membrane protein complex subunit 6
ENSG00000127837	-0.167563760263141	0.00339783790886518	0.414653797127534	-0.153501349401062	0.027837318917834	0.377801527378667	0.0140624108620791	0.815813108087494	0.999887698228791	14	AAMP	angio associated migratory cell protein
ENSG00000127838	-0.151824765902608	0.0278120578903898	0.570276545161784	-0.121956727365636	0.147401108577772	0.600307338532116	0.0298680385369716	0.681707386616196	0.999887698228791	25953	PNKD	paroxysmal nonkinesigenic dyskinesia
ENSG00000127957	-0.128379348458423	0.080389829668576	0.650206740571563	-0.270348333305152	0.00267100146389658	0.185345185133106	-0.141968984846729	0.0689906505301038	0.999887698228791	5387	PMS2P3	PMS1 homolog 2, mismatch repair system component pseudogene 3
ENSG00000128016	-0.208785235037378	0.135279345962299	0.700320668492421	-0.432181292546141	0.0112722147357198	0.280936787484251	-0.223396057508763	0.129792343783551	0.999887698228791	7538	ZFP36	ZFP36 ring finger protein
ENSG00000128039	-0.25919841779383	0.104543963829927	0.670965812303381	0.322990274148249	0.0952327891854259	0.528613583580005	0.582188691942078	0.000506083765362541	0.306487061336608	79644	SRD5A3	steroid 5 alpha-reductase 3
ENSG00000128040	-0.00485104009450962	0.98428795312551	0.997438942931083	-0.785346419811604	0.0135844345235133	0.296816684198531	-0.780495379717094	0.00547502514482503	0.672133428747893	6691	SPINK2	serine peptidase inhibitor, Kazal type 2
ENSG00000128185	-0.184919458531488	0.0930828379832273	0.663831766845364	0.142535275599936	0.287549368585468	0.731220490734677	0.327454734131424	0.00470699516494629	0.656493004086633	85359	DGCR6L	DiGeorge syndrome critical region gene 6 like
ENSG00000128191	-0.0931809087276578	0.0311035886486667	0.577044378990625	-0.111514780695626	0.0345397488521916	0.400427202872272	-0.018333871967968	0.68794026427646	0.999887698228791	54487	DGCR8	DGCR8, microprocessor complex subunit
ENSG00000128276	-0.10579602662566	0.816609770148559	0.972589570017293	-1.6793970031857	0.00934838933954204	NA	-1.57360097656004	0.00689302092282653	0.713561046695905	10738	RFPL3	ret finger protein like 3
ENSG00000128283	-0.153685351800221	0.124885148726233	0.690785668958092	-0.293760276367628	0.0163099278884804	0.314263251556482	-0.140074924567407	0.185595571486227	0.999887698228791	11135	CDC42EP1	CDC42 effector protein 1
ENSG00000128298	-0.363885008831829	0.0152192537319302	0.510992294733566	-0.418732128593431	0.0220294550843818	0.34849811177239	-0.0548471197616015	0.728666340512537	0.999887698228791	80115	BAIAP2L2	BAI1 associated protein 2 like 2
ENSG00000128335	-0.0412034368445611	0.571731271734577	0.915608640028058	0.121008477960921	0.172973399457126	0.626675425756392	0.162211914805483	0.0345510775326537	0.973482127962837	23780	APOL2	apolipoprotein L2
ENSG00000128342	-0.151168898195083	0.0350425116118087	0.585712185986809	-0.138397005181186	0.113849324435557	0.558030905283073	0.0127718930138962	0.866191119876568	0.999887698228791	3976	LIF	LIF, interleukin 6 family cytokine
ENSG00000128408	-0.568376346200477	0.0269823993084349	0.567450959338034	-0.787109520855871	0.0144870316415106	0.302022381906878	-0.218733174655394	0.443591485943034	0.999887698228791	26150	RIBC2	RIB43A domain with coiled-coils 2
ENSG00000128438	-0.165345036432187	0.441918015512427	0.875694787954328	-0.75433443161476	0.00431063769531066	0.208212358897681	-0.588989395182573	0.0102676845266761	0.782319925097479	NA	NA	NA
ENSG00000128487	-0.166039384208426	0.00297375054806818	0.401042455793469	-0.07956654649463	0.242957793178472	0.692655977081512	0.0864728377137963	0.142251664331829	0.999887698228791	92521	SPECC1	sperm antigen with calponin homology and coiled-coil domains 1
ENSG00000128536	0.0762709507004719	0.191557502347167	0.744364256586588	0.141891195213548	0.0460670230673137	0.433042445842102	0.065620244513076	0.285129337310481	0.999887698228791	222256	CDHR3	cadherin related family member 3
ENSG00000128563	-0.247991666911306	0.00373295356429103	0.424689697759406	-0.292075768893515	0.00517903699065902	0.220936221670538	-0.0440841019822085	0.62624850922225	0.999887698228791	79706	PRKRIP1	PRKR interacting protein 1
ENSG00000128591	0.914822395593825	0.00938809790372059	0.505387496072909	1.15094113377928	0.00736209039799245	0.250207514715403	0.236118738185452	0.524678098557606	0.999887698228791	2318	FLNC	filamin C
ENSG00000128606	0.407767186139228	0.0457426246038417	0.605356829486097	0.203081472495237	0.415732657352778	0.811287674165854	-0.204685713643991	0.337534846706156	0.999887698228791	10234	LRRC17	leucine rich repeat containing 17
ENSG00000128655	-0.150643541826639	0.31052214573436	0.819538654176414	0.163565997445909	0.365648426412883	0.78230866436767	0.314209539272548	0.0442918759812626	0.999887698228791	50940	PDE11A	phosphodiesterase 11A
ENSG00000128699	0.163547461652506	0.0321796311078887	0.579331919302205	0.122036730166927	0.189730490345398	0.644192442328297	-0.0415107314855798	0.60538373442552	0.999887698228791	94101	ORMDL1	ORMDL sphingolipid biosynthesis regulator 1
ENSG00000128805	-0.34553782818735	0.0198873172182104	0.536736896036718	-0.175415773923205	0.331657505199234	0.75954591205219	0.170122054264145	0.27785961187506	0.999887698228791	58504	ARHGAP22	Rho GTPase activating protein 22
ENSG00000128891	-0.15998038704027	0.0382412673845166	0.593456584069488	-0.154825550143149	0.100340475667409	0.536883167478711	0.00515483689712096	0.949593518439666	0.999887698228791	90416	CCDC32	coiled-coil domain containing 32
ENSG00000128918	1.03080701947847	0.00585445391145876	0.466083251804351	0.919676344363732	0.0423841136410197	0.422374591941286	-0.111130675114733	0.771624586971571	0.999887698228791	8854	ALDH1A2	aldehyde dehydrogenase 1 family member A2
ENSG00000129007	-0.243758955963134	0.000427634726550756	0.28995514236384	-0.109560281632099	0.193579656507423	0.648118736583244	0.134198674331035	0.0665482258826973	0.999887698228791	91860	CALML4	calmodulin like 4
ENSG00000129009	0.462444272563472	0.0150405510504559	0.510992294733566	0.412268508888992	0.075327063241757	0.495973675394133	-0.0501757636744807	0.801910951036246	0.999887698228791	3671	ISLR	immunoglobulin superfamily containing leucine rich repeat
ENSG00000129083	0.0165285117078805	0.768096826054237	0.961556352043462	0.151643030476901	0.0264226639907087	0.376518824363642	0.135114518769021	0.0220724693079391	0.921162639463176	1315	COPB1	coatomer protein complex subunit beta 1
ENSG00000129151	0.548817473103118	0.149228413794935	0.714528657131886	1.51694137425365	0.000387751568861082	NA	0.96812390115053	0.00425595336512851	0.637944497470932	8424	BBOX1	gamma-butyrobetaine hydroxylase 1
ENSG00000129173	-0.381289503532585	0.0981308733282798	0.665798638188291	-0.694488583365121	0.0138952000681831	0.297734755985399	-0.313199079832535	0.20079618464529	0.999887698228791	79733	E2F8	E2F transcription factor 8
ENSG00000129195	-0.346867812597522	0.165142557358761	0.727457902842516	-0.80151251112843	0.0102913436457694	0.273996019387172	-0.454644698530908	0.0968599696050783	0.999887698228791	54478	PIMREG	PICALM interacting mitotic regulator
ENSG00000129214	-0.13726653766458	0.325121929758475	0.826526361905996	0.47928780785622	0.00471490355887373	0.21621119674131	0.6165543455208	2.56758465667079e-05	0.061465123808858	6462	SHBG	sex hormone binding globulin
ENSG00000129250	-0.159654179758129	0.00648756026320916	0.470657651252719	-0.0988281355671473	0.16708302079783	0.620244870880298	0.0608260441909816	0.325358120991391	0.999887698228791	10749	KIF1C	kinesin family member 1C
ENSG00000129255	-0.0982914288515648	0.12908066790649	0.69572119314839	0.0791714423559133	0.315352413221728	0.751352440147283	0.177462871207478	0.00919897478728108	0.762276583815272	9526	MPDU1	mannose-P-dolichol utilization defect 1
ENSG00000129347	-0.245163721355981	0.0210950425002497	0.539824760420472	-0.342937091481121	0.0082653673121969	0.258170857115563	-0.0977733701251391	0.384489717881522	0.999887698228791	65095	KRI1	KRI1 homolog
ENSG00000129351	-0.119974910228879	0.0135929803548144	0.510751191535988	-0.154274738759334	0.00928643746443142	0.264812927566732	-0.0342998285304546	0.503639917723541	0.999887698228791	3609	ILF3	interleukin enhancer binding factor 3
ENSG00000129354	-0.122757910995907	0.0435085156040379	0.599794067054548	-0.0408875052773534	0.581185362360848	0.884955502829251	0.0818704057185539	0.201387836539246	0.999887698228791	10053	AP1M2	adaptor related protein complex 1 mu 2 subunit
ENSG00000129437	-0.723009133985197	0.0109928624101426	0.505387496072909	-0.991391656634693	0.00626805808634686	NA	-0.268382522649496	0.413159534848922	0.999887698228791	43847	KLK14	kallikrein related peptidase 14
ENSG00000129514	-0.176723044063045	0.0366224610202924	0.590499136840967	-0.158437903328033	0.124655231203088	0.575611798231553	0.0182851407350121	0.837746271372059	0.999887698228791	3169	FOXA1	forkhead box A1
ENSG00000129559	0.090764233280632	0.106514029012205	0.673117437178801	-0.0414461902186425	0.546746613006324	0.871574180294451	-0.132210423499274	0.0257688095896319	0.933189285179774	4738	NEDD8	neural precursor cell expressed, developmentally down-regulated 8
ENSG00000129667	-0.156522849182578	0.11298952822953	0.679324016638093	-0.315939268657671	0.00886817257638966	0.261877136180787	-0.159416419475093	0.12719085226474	0.999887698228791	79651	RHBDF2	rhomboid 5 homolog 2
ENSG00000129691	-0.0807384379984813	0.0159994494024279	0.510992294733566	0.00900023838359624	0.82523270582158	0.959202979905491	0.0897386763820775	0.0107704804978455	0.787283043925325	9070	ASH2L	ASH2 like histone lysine methyltransferase complex subunit
ENSG00000129933	-0.131616577071358	0.0326476285487303	0.580775101682065	-0.168570145948858	0.0249091329392069	0.36750802723111	-0.0369535688775006	0.569659149384132	0.999887698228791	23383	MAU2	MAU2 sister chromatid cohesion factor
ENSG00000129988	-0.735175462377163	0.0271004194816164	0.56842033871575	-1.22631675566662	0.00429858647995554	NA	-0.491141293289462	0.200629111628192	0.999887698228791	3929	LBP	lipopolysaccharide binding protein
ENSG00000129993	-0.239859520150612	0.0852272733758369	0.65513061330763	-0.526841256958405	0.00204013386678664	0.170505150243989	-0.286981736807792	0.0527440949631279	0.999887698228791	863	CBFA2T3	CBFA2/RUNX1 translocation partner 3
ENSG00000130024	0.113172008131206	0.110236679987212	0.677513710742215	0.184047176230106	0.0330575642440998	0.397180364880757	0.0708751680988996	0.341969074247324	0.999887698228791	55274	PHF10	PHD finger protein 10
ENSG00000130032	0.777948056479067	0.0324765422240171	0.580775101682065	0.737921947832437	0.0936379340547805	0.524815654717277	-0.0400261086466304	0.914513703658987	0.999887698228791	79057	PRRG3	proline rich and Gla domain 3
ENSG00000130147	-0.138059964497228	0.225212809015591	0.770580803117099	-0.308190820402435	0.0265730257641303	0.376518824363642	-0.170130855905207	0.157019895251118	0.999887698228791	23677	SH3BP4	SH3 domain binding protein 4
ENSG00000130159	-0.145630948882754	0.00775045382971461	0.493107116045017	-0.164428166294929	0.0138136488462873	0.297459362640666	-0.0187972174121749	0.745100081008537	0.999887698228791	51295	ECSIT	ECSIT signalling integrator
ENSG00000130165	-0.119714095218218	0.0528051642017538	0.620142004411353	-0.165500732342974	0.0286145503416689	0.381590925370382	-0.0457866371247562	0.484727579974601	0.999887698228791	84337	ELOF1	elongation factor 1 homolog
ENSG00000130175	-0.166135616245502	0.00119447327242973	0.340835528758851	-0.166886459938067	0.00763024304199013	0.253859862272016	-0.000750843692565601	0.988925955528918	0.999887698228791	5589	PRKCSH	protein kinase C substrate 80K-H
ENSG00000130176	0.986128629721415	0.0090638939133229	0.505387496072909	1.06594469493807	0.0207022108509501	0.339295588122628	0.079816065216652	0.841122501885985	0.999887698228791	1264	CNN1	calponin 1
ENSG00000130177	0.138302226528377	0.00283753148136334	0.400626644949242	0.101529542562113	0.0721826569323004	0.491214971768473	-0.0367726839662635	0.4503429679148	0.999887698228791	8881	CDC16	cell division cycle 16
ENSG00000130204	-0.201670109815676	0.0194120207002671	0.532707621756033	-0.326459500427671	0.00196516120099906	0.170048282867412	-0.124789390611995	0.17189728147356	0.999887698228791	10452	TOMM40	translocase of outer mitochondrial membrane 40
ENSG00000130208	-0.336693729255169	0.138571897546187	0.704290780007892	-0.593166491902895	0.0345081525235833	0.400427202872272	-0.256472762647726	0.294050955258731	0.999887698228791	341	APOC1	apolipoprotein C1
ENSG00000130222	-0.371457895178214	0.0150125686201964	0.510992294733566	-0.379736679439167	0.0421526335470341	0.422374591941286	-0.00827878426095263	0.959300210762225	0.999887698228791	10912	GADD45G	growth arrest and DNA damage inducible gamma
ENSG00000130255	-0.427986961937894	0.0110417128354344	0.505387496072909	-0.63043876488986	0.00217359365674646	0.173260854058753	-0.202451802951966	0.25543470281369	0.999887698228791	25873	RPL36	ribosomal protein L36
ENSG00000130305	-0.140734171860456	0.0486802765364495	0.613768144427984	-0.0901274276747856	0.300664878800619	0.741534232818807	0.0506067441856705	0.501981654718775	0.999887698228791	55695	NSUN5	NOP2/Sun RNA methyltransferase family member 5
ENSG00000130313	-0.196414897301788	0.00439212188234484	0.443728401120918	-0.263072078605223	0.00180894660193892	0.166931853610176	-0.0666571813034351	0.361534840148769	0.999887698228791	25796	PGLS	6-phosphogluconolactonase
ENSG00000130382	-0.145101143708379	0.0397112259713249	0.59913814180463	-0.221453122931139	0.0101623670279896	0.271507406919302	-0.0763519792227605	0.305874746829741	0.999887698228791	4298	MLLT1	MLLT1, super elongation complex subunit
ENSG00000130402	-0.176917973721202	0.0145306746548454	0.510992294733566	-0.181706869984173	0.0395917432242371	0.415895180841622	-0.00478889626297178	0.949977941512354	0.999887698228791	81	ACTN4	actinin alpha 4
ENSG00000130479	-0.178849449314369	0.0599574986696062	0.628392873037971	-0.228263813536559	0.0492272867701801	0.441764658466627	-0.0494143642221906	0.622670724154927	0.999887698228791	55201	MAP1S	microtubule associated protein 1S
ENSG00000130489	-0.243956165398038	0.0181757590452274	0.526723640104421	-0.328384221821514	0.00962041237263347	0.266317415135441	-0.0844280564234756	0.444414844618705	0.999887698228791	9997	SCO2	SCO2, cytochrome c oxidase assembly protein
ENSG00000130511	-0.152052987570869	0.151284996593309	0.716353508711901	-0.290175808940908	0.0249267973859364	0.36750802723111	-0.13812282137004	0.217330993724654	0.999887698228791	170463	SSBP4	single stranded DNA binding protein 4
ENSG00000130518	-0.0824999087261013	0.468016433675103	0.886113464191256	-0.425776285970654	0.00220452914301313	0.174374318553155	-0.343276377244553	0.0043373600308742	0.637944497470932	80726	IQCN	IQ motif containing N
ENSG00000130520	-0.177534218669415	0.00299030674018902	0.401042455793469	-0.212151671688398	0.00367457236376404	0.202779884550263	-0.0346174530189825	0.584004193592683	0.999887698228791	25804	LSM4	LSM4 homolog, U6 small nuclear RNA and mRNA degradation associated
ENSG00000130529	-0.352804253855911	0.0156494689311816	0.510992294733566	-0.18705903353981	0.293370695464953	0.73521103002094	0.1657452203161	0.281553310217248	0.999887698228791	54795	TRPM4	transient receptor potential cation channel subfamily M member 4
ENSG00000130545	-0.23698054484645	0.013992258706488	0.510751191535988	-0.157227157857941	0.181269048564775	0.635005903684582	0.0797533869885092	0.433005076959367	0.999887698228791	92359	CRB3	crumbs 3, cell polarity complex component
ENSG00000130595	0.183751531619442	0.389725722603582	0.85406349913239	-0.546866046837913	0.0444760208280585	0.427075034318231	-0.730617578457355	0.00203504244490485	0.51280689445	7140	TNNT3	troponin T3, fast skeletal type
ENSG00000130643	-0.0858202144984979	0.537353780220198	0.905203496508288	-0.441043101834813	0.0125417695405876	0.291174204755746	-0.355222887336315	0.0218782588347038	0.921162639463176	50632	CALY	calcyon neuron specific vesicular protein
ENSG00000130649	-0.54541152448031	0.0513528589353077	0.617656328357081	-1.34638294615277	0.000119913717527527	0.0630311860807975	-0.800971421672459	0.00909412931367319	0.757865984028253	1571	CYP2E1	cytochrome P450 family 2 subfamily E member 1
ENSG00000130669	-0.23512946898111	0.00817930313276441	0.493107116045017	-0.254725473862195	0.0188554255346051	0.330047272654879	-0.0195960048810843	0.834529328575697	0.999887698228791	10298	PAK4	p21 (RAC1) activated kinase 4
ENSG00000130675	-0.257071415259719	0.0139320085305773	0.510751191535988	-0.243484259815137	0.0564292332973789	0.45905103561201	0.0135871554445828	0.902185839782429	0.999887698228791	3110	MNX1	motor neuron and pancreas homeobox 1
ENSG00000130701	-0.215532813152222	0.0172362732207079	0.520109172651757	-0.101644504969494	0.356797202242205	0.776680918914058	0.113888308182728	0.232846855094364	0.999887698228791	140893	RBBP8NL	RBBP8 N-terminal like
ENSG00000130723	-0.11779512883957	0.0148535129284885	0.510992294733566	-0.168406960355369	0.00430749326861763	0.208212358897681	-0.0506118315157993	0.321115919714303	0.999887698228791	84726	PRRC2B	proline rich coiled-coil 2B
ENSG00000130724	-0.160590947800865	0.00804688907073229	0.493107116045017	-0.0564101946157598	0.44494651120242	0.827305031364879	0.104180753185105	0.102812314434661	0.999887698228791	27243	CHMP2A	charged multivesicular body protein 2A
ENSG00000130725	-0.128986313290411	0.052852027989877	0.620142004411353	-0.160350382378924	0.0488885755415391	0.440743443747451	-0.0313640690885131	0.656445081550345	0.999887698228791	9040	UBE2M	ubiquitin conjugating enzyme E2 M
ENSG00000130726	-0.14936496612098	0.0560318485928446	0.622334286202232	-0.203370209644345	0.0329477113858648	0.397180364880757	-0.0540052435233645	0.512491967322249	0.999887698228791	10155	TRIM28	tripartite motif containing 28
ENSG00000130731	-0.202758265658008	0.0486973005617468	0.613768144427984	-0.2327777625052	0.0640851562719759	0.475353390521994	-0.0300194968471922	0.782922580584276	0.999887698228791	84326	METTL26	methyltransferase like 26
ENSG00000130748	-0.26433061029839	0.0497714838913976	0.614553864453026	-0.171139205633185	0.297731617760813	0.739144430259568	0.0931914046652048	0.512516749114064	0.999887698228791	54958	TMEM160	transmembrane protein 160
ENSG00000130749	-0.16218753305973	0.000436037861609714	0.28995514236384	-0.0846109056851964	0.132312613773722	0.584672074987799	0.0775766273745332	0.110657323426037	0.999887698228791	23211	ZC3H4	zinc finger CCCH-type containing 4
ENSG00000130758	-0.236945880219923	0.0596715977763855	0.627078342420003	-0.318558975710305	0.0380976281916635	0.409927394514106	-0.0816130954903813	0.539182665149835	0.999887698228791	4294	MAP3K10	mitogen-activated protein kinase kinase kinase 10
ENSG00000130764	-0.187199468767085	0.0352048221476916	0.585712185986809	-0.147115892307869	0.17483187574499	0.62952266111294	0.0400835764592164	0.669065474749535	0.999887698228791	57470	LRRC47	leucine rich repeat containing 47
ENSG00000130803	-0.0524400102930917	0.140856031540817	0.705957521248098	-0.11711794703254	0.00721232989316759	0.246378009730996	-0.0646779367394487	0.0864944871517458	0.999887698228791	57693	ZNF317	zinc finger protein 317
ENSG00000130811	-0.123816237903437	0.0168256324782042	0.517996186945909	-0.15662918109466	0.0132869797202143	0.295752144073815	-0.0328129431912222	0.548949681547882	0.999887698228791	8666	EIF3G	eukaryotic translation initiation factor 3 subunit G
ENSG00000130816	-0.12882095242993	0.138769176459408	0.704290780007892	-0.259148253435614	0.0146988996157137	0.303506598704029	-0.130327301005684	0.156053373112312	0.999887698228791	1786	DNMT1	DNA methyltransferase 1
ENSG00000130826	-0.0467575282001447	0.558405905964521	0.91301232585771	-0.22229059791748	0.0228733621811838	0.354877610443271	-0.175533069717335	0.0378257771240952	0.982169683409496	1736	DKC1	dyskerin pseudouridine synthase 1
ENSG00000130830	-0.0606820771056159	0.465615975581433	0.88490435632804	0.134121011655623	0.185943583582978	0.640215393300274	0.194803088761239	0.0262505599189137	0.941276377977676	4354	MPP1	membrane palmitoylated protein 1
ENSG00000130876	0.184197783493815	0.624511866217259	0.929581772587132	-0.755865233758948	0.128147694365861	NA	-0.940063017252764	0.0306880519368118	0.953470950824106	56301	SLC7A10	solute carrier family 7 member 10
ENSG00000130921	0.0277295303553203	0.460923532295014	0.882308381997018	-0.0712628727890868	0.122335938492553	0.571610801215993	-0.0989924031444072	0.0128240198534027	0.827601726861393	91574	C12orf65	chromosome 12 open reading frame 65
ENSG00000130957	-0.105663858276853	0.577558703530301	0.917868617344388	-0.696217847509567	0.00399345067679344	0.205659473572737	-0.590553989232714	0.00533525369811029	0.671267212528972	8789	FBP2	fructose-bisphosphatase 2
ENSG00000130958	0.0623406480899757	0.261562375706394	0.791466309838387	0.1792357024843	0.00806922997462541	0.258170857115563	0.116895054394324	0.0454724982156513	0.999887698228791	11046	SLC35D2	solute carrier family 35 member D2
ENSG00000130997	0.0135192993577161	0.885959655140219	0.981167460585709	-0.185681996663864	0.10973136148022	0.551295196098385	-0.19920129602158	0.0476834840279903	0.999887698228791	353497	POLN	DNA polymerase nu
ENSG00000131023	0.0948667690342323	0.0431233153231587	0.599794067054548	0.0988252625737423	0.0838496018499252	0.512293540025289	0.00395849353951003	0.936076590234817	0.999887698228791	9113	LATS1	large tumor suppressor kinase 1
ENSG00000131055	-0.837102342290618	0.007963433135423	0.493107116045017	-1.12786581229342	0.00488417507948061	NA	-0.290763470002802	0.419663210531393	0.999887698228791	84701	COX4I2	cytochrome c oxidase subunit 4I2
ENSG00000131067	-0.0804845007409339	0.44702026703775	0.876950199371811	-0.370289240083765	0.00418938010708803	0.206834129934952	-0.289804739342831	0.00957737806401844	0.778373746085628	2686	GGT7	gamma-glutamyltransferase 7
ENSG00000131089	-0.0783059395498699	0.0325036696022327	0.580775101682065	-0.0612852456267399	0.170039254148274	0.623931141446733	0.0170206939231299	0.659548454220464	0.999887698228791	23229	ARHGEF9	Cdc42 guanine nucleotide exchange factor 9
ENSG00000131096	-0.379934834192385	0.0428934404164204	0.599794067054548	-0.42664815718637	0.0668778943294905	0.48052073557595	-0.046713322993984	0.821075849666839	0.999887698228791	5697	PYY	peptide YY
ENSG00000131127	-0.121178619811995	0.0486041745983123	0.613768144427984	-0.187543442214441	0.0125174614658065	0.291174204755746	-0.0663648224024462	0.307358144985832	0.999887698228791	7700	ZNF141	zinc finger protein 141
ENSG00000131142	-0.250484304234118	0.037899513751792	0.592591810609392	-0.33077864417563	0.0246177177792815	0.366124837951855	-0.0802943399415119	0.528129243222527	0.999887698228791	6370	CCL25	C-C motif chemokine ligand 25
ENSG00000131143	-0.10402624576129	0.10702688086562	0.674288646218796	0.0599444100911401	0.446191366192949	0.828203228520101	0.16397065585243	0.0159333001000864	0.882475451558767	1327	COX4I1	cytochrome c oxidase subunit 4I1
ENSG00000131149	-0.108928257328005	0.0648726487958472	0.635922524915444	-0.15246009061107	0.0341860340173298	0.399787437469643	-0.043531833283066	0.484366382294085	0.999887698228791	23199	GSE1	Gse1 coiled-coil protein
ENSG00000131153	-0.178885766029085	0.181128740945851	0.739863709994606	-0.337178013334836	0.0395013185662741	0.415684465739586	-0.158292247305751	0.264900146947624	0.999887698228791	51659	GINS2	GINS complex subunit 2
ENSG00000131188	-0.202859703510546	0.0718967491224568	0.640842008268829	-0.274931126666848	0.0470503773373447	0.435889360946094	-0.0720714231563012	0.550341919495281	0.999887698228791	80758	PRR7	proline rich 7, synaptic
ENSG00000131370	-0.212697352732717	0.046348537649526	0.60582429276255	-0.178850157941892	0.170110894181028	0.623944652297758	0.0338471947908255	0.764528182161501	0.999887698228791	9467	SH3BP5	SH3 domain binding protein 5
ENSG00000131379	-0.20681780781242	0.242432786452272	0.778141356856092	-0.502544486490888	0.0223056636142974	0.350779657915493	-0.295726678678468	0.123132050398122	0.999887698228791	84077	C3orf20	chromosome 3 open reading frame 20
ENSG00000131398	-0.176690595908167	0.0752973293658155	0.64346890863831	-0.395739655694865	0.00118676868010423	0.146701168423861	-0.219049059786698	0.0386250370379146	0.986279659008254	3748	KCNC3	potassium voltage-gated channel subfamily C member 3
ENSG00000131401	-0.176831130905613	0.221654444024894	0.76825881658805	-0.359404079054856	0.0425837170148149	0.422374591941286	-0.182572948149243	0.234554112861968	0.999887698228791	256236	NAPSB	napsin B aspartic peptidase, pseudogene
ENSG00000131469	-0.497426800596866	0.0127925404455427	0.506818306078125	-0.877639269509143	0.000326088332817353	0.0912257854872295	-0.380212468912277	0.0721869447944158	0.999887698228791	6155	RPL27	ribosomal protein L27
ENSG00000131475	-0.109679444084668	0.0371090986945153	0.590533600197071	-0.0459446462894026	0.473494080404458	0.84174262039527	0.0637347977952653	0.250142615222036	0.999887698228791	84313	VPS25	vacuolar protein sorting 25 homolog
ENSG00000131480	0.169416481415158	0.0545974271135682	0.620630888130637	-0.151928917455699	0.165987595618941	0.619395980120462	-0.321345398870857	0.000677115775146254	0.335366882196001	314	AOC2	amine oxidase, copper containing 2
ENSG00000131652	-0.151793535917903	0.0377257294794192	0.591338234346736	-0.197447518092001	0.0269906268583936	0.376518824363642	-0.0456539821740986	0.554869401362116	0.999887698228791	79228	THOC6	THO complex 6
ENSG00000131686	0.337515618175841	0.408250941506725	0.861743991577477	-0.799817369873597	0.143963971537804	NA	-1.13733298804944	0.0172264844921013	0.893311750029818	765	CA6	carbonic anhydrase 6
ENSG00000131697	-0.312572336570128	0.00668978828107865	0.47350040379025	-0.318640823529126	0.0234959058085519	0.359222733064837	-0.00606848695899842	0.960237566945053	0.999887698228791	261734	NPHP4	nephrocystin 4
ENSG00000131721	-0.2975471967218	0.0426381345836133	0.599794067054548	-0.400014703415722	0.0279735518984343	0.378729052434443	-0.102467506693922	0.520847172845671	0.999887698228791	84528	RHOXF2	Rhox homeobox family member 2
ENSG00000131746	0.153625223373199	0.468287557065862	0.886113464191256	0.9257968740978	0.000276893736912146	0.0912257854872295	0.772171650724601	0.00040598267044226	0.286256246174078	84951	TNS4	tensin 4
ENSG00000131748	-0.214748883402712	0.0253764862422734	0.557642955188594	-0.250105835378107	0.0328290290331198	0.397180364880757	-0.0353569519753948	0.727188202924894	0.999887698228791	10948	STARD3	StAR related lipid transfer domain containing 3
ENSG00000131759	-0.185304961738241	0.0314488862399764	0.578387638109212	-0.184669939851301	0.0788652059319921	0.503358742649223	0.000635021886940123	0.994424974774122	0.999887698228791	5914	RARA	retinoic acid receptor alpha
ENSG00000131771	-0.302890401314235	0.111348944387523	0.678728878420979	-0.674910918802247	0.00366642705608306	0.202779884550263	-0.372020517488012	0.0641645391153947	0.999887698228791	84152	PPP1R1B	protein phosphatase 1 regulatory inhibitor subunit 1B
ENSG00000131828	-0.128483804979329	0.0101252372284407	0.505387496072909	-0.0992642741837063	0.103309236408887	0.540908111906817	0.0292195307956227	0.579362543686632	0.999887698228791	5160	PDHA1	pyruvate dehydrogenase E1 alpha 1 subunit
ENSG00000131845	0.216078263558527	0.0225055217001421	0.546979426643793	0.0862696071284332	0.455346358639596	0.833706352463317	-0.129808656430094	0.192119938761367	0.999887698228791	57343	ZNF304	zinc finger protein 304
ENSG00000132003	-0.166203430084972	0.0673776775624424	0.638222012215185	-0.280578407132335	0.0116839288232878	0.284526360585044	-0.114374977047363	0.235640862596481	0.999887698228791	65249	ZSWIM4	zinc finger SWIM-type containing 4
ENSG00000132016	-0.174585334739504	0.0995583502948069	0.6681682013696	-0.259536672274689	0.0451236208803884	0.429271833208233	-0.0849513375351846	0.448906337648331	0.999887698228791	79173	C19orf57	chromosome 19 open reading frame 57
ENSG00000132017	-0.174335194496384	0.0187536452643787	0.532080517668781	-0.271950969580543	0.00271559796796871	0.186005048213534	-0.0976157750841587	0.214006005486707	0.999887698228791	90379	DCAF15	DDB1 and CUL4 associated factor 15
ENSG00000132024	-0.205145937475266	0.00910681047488997	0.505387496072909	-0.212863506833892	0.0265250103607543	0.376518824363642	-0.00771756935862665	0.925893229926055	0.999887698228791	54862	CC2D1A	coiled-coil and C2 domain containing 1A
ENSG00000132128	-0.074748312159948	0.0108190942979491	0.505387496072909	-0.0884702529961176	0.0134734011419221	0.296619473089452	-0.0137219408361697	0.657566913572555	0.999887698228791	10489	LRRC41	leucine rich repeat containing 41
ENSG00000132153	-0.112261962810179	0.0455895690392517	0.604666891910602	-0.115881735594885	0.0907213935636803	0.520939190017346	-0.00361977278470642	0.951282088254517	0.999887698228791	22907	DHX30	DExH-box helicase 30
ENSG00000132182	-0.114904611190883	0.277453907615978	0.802325523922425	-0.275746074778349	0.032692168801267	0.397180364880757	-0.160841463587466	0.149724265642294	0.999887698228791	23225	NUP210	nucleoporin 210
ENSG00000132185	-0.68899042939975	0.170881577478757	0.731280981130978	-1.40183850030764	0.0249987180786736	0.367588280106109	-0.71284807090789	0.192980203651958	0.999887698228791	84824	FCRLA	Fc receptor like A
ENSG00000132204	0.00406253793602545	0.994691756478291	0.999226016473293	1.2289845701246	0.0915245629175628	NA	1.22492203218858	0.0495719525352568	0.999887698228791	NA	NA	NA
ENSG00000132205	-0.215544151480502	0.0758610416621655	0.644098041964294	-0.336482553756183	0.0231428184125132	0.357892995360486	-0.120938402275682	0.34520824477572	0.999887698228791	84034	EMILIN2	elastin microfibril interfacer 2
ENSG00000132207	0.396347143226338	0.217984782175574	0.765732717195467	1.0633674159651	0.00433036294537314	NA	0.667020272738762	0.0300006070088242	0.953461884859347	548593	SLX1A	SLX1 homolog A, structure-specific endonuclease subunit
ENSG00000132294	0.0854548982808556	0.117425160935586	0.683702180485947	0.177289574466095	0.00769597445442907	0.25463697488317	0.0918346761852391	0.110043984759778	0.999887698228791	23167	EFR3A	EFR3 homolog A
ENSG00000132329	-0.160517753520376	0.196352626915357	0.749156977456227	-0.5927663110163	0.000100338811622149	0.0630311860807975	-0.432248557495925	0.00106468509152626	0.415697430220211	10267	RAMP1	receptor activity modifying protein 1
ENSG00000132357	-0.00626724890364663	0.909538563177023	0.985109109349342	0.15934598589836	0.017229777030919	0.319327604010274	0.165613234802006	0.00406911171435909	0.637944497470932	84674	CARD6	caspase recruitment domain family member 6
ENSG00000132359	-0.173909497393064	0.0703489088518448	0.640270397607535	0.0873251907318716	0.455841214619476	0.833899501716811	0.261234688124935	0.00986950326745295	0.781003011828462	23108	RAP1GAP2	RAP1 GTPase activating protein 2
ENSG00000132361	-0.32183812949039	0.0011206499042138	0.334009437203357	-0.300199298855348	0.0127113554948584	0.291174204755746	0.0216388306350424	0.83545665766582	0.999887698228791	23277	CLUH	clustered mitochondria homolog
ENSG00000132382	-0.235910418413853	0.0530229388413521	0.620142004411353	-0.383868351520208	0.00989006269903431	0.269428595195925	-0.147957933106355	0.250353323552729	0.999887698228791	10514	MYBBP1A	MYB binding protein 1a
ENSG00000132405	-0.104609720781436	0.0324636769629198	0.580775101682065	-0.0480449263020997	0.420402913594853	0.813558310216646	0.0565647944793363	0.272667504578681	0.999887698228791	57533	TBC1D14	TBC1 domain family member 14
ENSG00000132467	-0.179592536829575	0.0326374757884975	0.580775101682065	-0.227870058880764	0.0266989467996613	0.376518824363642	-0.0482775220511887	0.588499436334746	0.999887698228791	57050	UTP3	UTP3, small subunit processome component
ENSG00000132475	-0.0826951562811423	0.047365036992808	0.609215946266358	-0.0916922008507482	0.0714573912290183	0.490096280437063	-0.0089970445696059	0.83790294772685	0.999887698228791	3021	H3F3B	H3 histone family member 3B
ENSG00000132478	-0.0717100472360389	0.160062133910576	0.722779693845159	-0.171358121411976	0.00603745207121482	0.230873904599534	-0.0996480741759373	0.0650553698900402	0.999887698228791	85451	UNK	unkempt family zinc finger
ENSG00000132507	-0.145505037597445	0.012428539383992	0.506818306078125	-0.145902771825923	0.0399012859981516	0.417845843721014	-0.000397734228478132	0.99483259286163	0.999887698228791	1984	EIF5A	eukaryotic translation initiation factor 5A
ENSG00000132549	0.0964400151242355	0.0212481575532388	0.539824760420472	0.0853204478731814	0.0946106818534971	0.527252692728118	-0.0111195672510541	0.800909124641581	0.999887698228791	157680	VPS13B	vacuolar protein sorting 13 homolog B
ENSG00000132581	-0.000170521202696859	0.997352919268702	0.999921387469522	0.117641353765559	0.0596294477402253	0.465506933961109	0.117811874968256	0.0287219490664531	0.949856166047617	6388	SDF2	stromal cell derived factor 2
ENSG00000132600	-0.107795254420117	0.0905946537458993	0.659974832943798	-0.197135955957173	0.0113219946927519	0.281219301821746	-0.0893407015370563	0.184939771596328	0.999887698228791	54496	PRMT7	protein arginine methyltransferase 7
ENSG00000132604	-0.030255152096199	0.251645727240117	0.783700793199688	-0.0662270542662247	0.0403477365969527	0.419026317630593	-0.0359719021700257	0.197904135929139	0.999887698228791	7014	TERF2	telomeric repeat binding factor 2
ENSG00000132623	0.148850469555533	0.100118352270696	0.668365331796878	0.247338549758156	0.0242804904943528	0.3633411343987	0.0984880802026225	0.296334125115691	0.999887698228791	63926	ANKEF1	ankyrin repeat and EF-hand domain containing 1
ENSG00000132640	0.0113646984311587	0.800711930257823	0.96918654616825	0.166732228191902	0.00230463436687061	0.177354147572893	0.155367529760743	0.000992593283589063	0.403498533866535	22903	BTBD3	BTB domain containing 3
ENSG00000132669	-0.139130035497504	0.0403862752935184	0.599794067054548	-0.164257076906762	0.0472676802591204	0.435889360946094	-0.0251270414092575	0.725593260202218	0.999887698228791	54453	RIN2	Ras and Rab interactor 2
ENSG00000132677	-0.153672374532711	0.329373797717422	0.828858994953064	0.248673957055252	0.194808262762407	0.648518430452911	0.402346331587963	0.0152291048850063	0.870321126651088	57127	RHBG	Rh family B glycoprotein (gene/pseudogene)
ENSG00000132698	-0.168173461857071	0.0279072220046165	0.570630248265715	-0.118965368164081	0.202231857675422	0.655053757640426	0.0492080936929902	0.541964346264085	0.999887698228791	57111	RAB25	RAB25, member RAS oncogene family
ENSG00000132749	-0.347923612643765	0.0321128693171447	0.579331919302205	-0.436343459294236	0.0285353528644688	0.381202109126401	-0.0884198466504712	0.610502912652919	0.999887698228791	9633	TESMIN	testis expressed metallothionein like protein
ENSG00000132768	-0.0598019402863249	0.528082680573118	0.902832652380836	-0.227761090902521	0.0496944810200935	0.442284585606253	-0.167959150616196	0.0945228467093931	0.999887698228791	1802	DPH2	DPH2 homolog
ENSG00000132780	-0.0456247325366768	0.466990495053413	0.885474235459343	-0.19534488925834	0.0107881301527205	0.277556761925317	-0.149720156721663	0.0238900753080395	0.92228166229158	4678	NASP	nuclear autoantigenic sperm protein
ENSG00000132801	-0.0957669379188996	0.30256758508705	0.814514433314256	0.125097276937762	0.267571971255879	0.713083854344577	0.220864214856662	0.0235058008358546	0.921162639463176	140831	ZSWIM3	zinc finger SWIM-type containing 3
ENSG00000132846	-0.140037361115218	0.0142180364913687	0.510751191535988	-0.180278947364483	0.00994758441020896	0.269428595195925	-0.0402415862492652	0.507121916239968	0.999887698228791	84327	ZBED3	zinc finger BED-type containing 3
ENSG00000132855	0.22352533109283	0.00662135181889556	0.47350040379025	0.148848418438774	0.137323424384396	0.590044425769654	-0.0746769126540555	0.38424269984525	0.999887698228791	27329	ANGPTL3	angiopoietin like 3
ENSG00000132932	0.351716835238056	0.013567759632425	0.510751191535988	-0.0962127885124326	0.582933564250412	0.885563776173509	-0.447929623750489	0.00303023175809564	0.590394047918513	51761	ATP8A2	ATPase phospholipid transporting 8A2
ENSG00000132938	0.418507543606737	0.112268658996358	0.678728878420979	0.628749353378173	0.0491431876062508	0.44127461800339	0.210241809771435	0.442320988821714	0.999887698228791	23281	MTUS2	microtubule associated scaffold protein 2
ENSG00000132965	-0.133854661035789	0.369574282448235	0.844391603108942	-0.402115388345269	0.0284564199861836	0.380808798576436	-0.26826072730948	0.0920889792597266	0.999887698228791	241	ALOX5AP	arachidonate 5-lipoxygenase activating protein
ENSG00000132975	1.72511032806337	0.00487197359928734	0.446775984598158	0.470867436542519	0.539367909969704	NA	-1.25424289152085	0.0498839156587724	0.999887698228791	2835	GPR12	G protein-coupled receptor 12
ENSG00000133026	0.0276805608201401	0.675744916800296	0.941387060462925	-0.116956359777215	0.148015770362351	0.601063967922284	-0.144636920597355	0.0384347363134388	0.985929750579099	4628	MYH10	myosin heavy chain 10
ENSG00000133030	-0.124613814958163	0.143142621673712	0.706415900881061	-0.210648201186777	0.0424378682744307	0.422374591941286	-0.0860343862286133	0.337767000158025	0.999887698228791	23164	MPRIP	myosin phosphatase Rho interacting protein
ENSG00000133101	-0.127201763292695	0.670558332058117	0.94017840565941	-0.805145612253534	0.0427604988751487	NA	-0.677943848960838	0.0582291350950358	0.999887698228791	8900	CCNA1	cyclin A1
ENSG00000133107	0.517636591135482	0.0222076663530301	0.545038258134075	0.589931900997723	0.0315043267463864	0.394390245849604	0.0722953098622409	0.757279779810195	0.999887698228791	7223	TRPC4	transient receptor potential cation channel subfamily C member 4
ENSG00000133110	0.679261086797945	0.0134622638852705	0.510751191535988	0.850975107177325	0.0109738806512206	0.280152737752016	0.171714020379379	0.551347910658936	0.999887698228791	10631	POSTN	periostin
ENSG00000133138	0.0472818302852706	0.4201734106561	0.866944504974972	0.154255659746738	0.0307735240910252	0.391419659309929	0.106973829461468	0.0827846906014957	0.999887698228791	54885	TBC1D8B	TBC1 domain family member 8B
ENSG00000133195	-0.222131045714021	0.000350570043170371	0.287532657733317	-0.174687800064239	0.0211867958999334	0.342749532998665	0.0474432456497823	0.469564156884279	0.999887698228791	201266	SLC39A11	solute carrier family 39 member 11
ENSG00000133216	-0.285973293825563	0.11709275608503	0.683702180485947	-0.561548868754467	0.0116751618138439	0.284526360585044	-0.275575574928905	0.152467508404581	0.999887698228791	2048	EPHB2	EPH receptor B2
ENSG00000133243	-0.0429468219201557	0.413122042608383	0.863087067309868	-0.125938102106345	0.0493045930478141	0.441862019956971	-0.0829912801861896	0.134080842212546	0.999887698228791	55643	BTBD2	BTB domain containing 2
ENSG00000133246	-0.195225092072261	0.138717572377871	0.704290780007892	-0.329912713205328	0.0424167726417273	0.422374591941286	-0.134687621133067	0.342149987596973	0.999887698228791	84106	PRAM1	PML-RARA regulated adaptor molecule 1
ENSG00000133250	-0.314258790936441	0.00671308513809684	0.473514173300798	-0.311258441311713	0.0279875026895905	0.378729052434443	0.00300034962472793	0.980506873536548	0.999887698228791	84330	ZNF414	zinc finger protein 414
ENSG00000133275	-0.209189453577329	0.0725429226321864	0.640842008268829	-0.278686246612573	0.0499088748381866	0.44296690799816	-0.0694967930352447	0.571790296466278	0.999887698228791	1455	CSNK1G2	casein kinase 1 gamma 2
ENSG00000133315	-0.208507202180639	0.0241303770564908	0.548750660824299	-0.369213628453189	0.00113320802207272	0.14392341205793	-0.16070642627255	0.102680733771326	0.999887698228791	28992	MACROD1	MACRO domain containing 1
ENSG00000133316	-0.0863991589992531	0.0936109583208644	0.664120981743941	-0.139640927587599	0.0268988122885874	0.376518824363642	-0.0532417685883455	0.330052182052237	0.999887698228791	54663	WDR74	WD repeat domain 74
ENSG00000133392	0.748149838482441	0.0381136590546117	0.59293891819058	0.766926723221432	0.0813448315013814	0.506947304787313	0.0187768847389905	0.960632139429232	0.999887698228791	4629	MYH11	myosin heavy chain 11
ENSG00000133454	-1.13391587274253	0.00125611816744386	0.34341686456907	-2.34044661803494	2.48549910180857e-07	0.00251265722131526	-1.2065307452924	0.00281439675225797	0.577487409784743	84700	MYO18B	myosin XVIIIB
ENSG00000133597	-0.197492062741245	0.043282181572997	0.599794067054548	-0.183739861700147	0.123491946238225	0.573912288297018	0.0137522010410981	0.89404348261566	0.999887698228791	90956	ADCK2	aarF domain containing kinase 2
ENSG00000133640	-0.23129961955475	0.698042845180614	0.945231032724947	-1.63850605091097	0.0359252974062802	NA	-1.40720643135622	0.0422201202928508	0.9986585811986	84125	LRRIQ1	leucine rich repeats and IQ motif containing 1
ENSG00000133742	0.293004002849482	0.00169531060647653	0.347303663222176	0.322391260119828	0.00458684001200912	0.21333462630331	0.0293872572703458	0.764682063571162	0.999887698228791	759	CA1	carbonic anhydrase 1
ENSG00000133800	0.503976323051278	0.0168550577406752	0.517996186945909	0.457328932978576	0.0752171067939362	0.495671968078959	-0.0466473900727029	0.833518573088291	0.999887698228791	10894	LYVE1	lymphatic vessel endothelial hyaluronan receptor 1
ENSG00000133863	0.695304980130844	0.0619773151806467	0.630772429275003	-0.179829277250238	0.704375344004737	NA	-0.875134257381082	0.0314739394233472	0.953470950824106	56154	TEX15	testis expressed 15, meiosis and synapsis associated
ENSG00000133958	0.279579621566058	0.0332805115630893	0.581770772972577	0.156799299442206	0.328611220842136	0.757689122846059	-0.122780322123851	0.369223898340673	0.999887698228791	57578	UNC79	unc-79 homolog, NALCN channel complex subunit
ENSG00000133985	0.0239996433949679	0.867277404085877	0.978964837501241	-0.306467396453372	0.0843840033682116	0.513011401138361	-0.33046703984834	0.0315923616567375	0.953470950824106	23508	TTC9	tetratricopeptide repeat domain 9
ENSG00000134042	-0.0470732248454028	0.647377389918163	0.935238484064417	0.166309617496326	0.184705104645856	0.638576497087914	0.213382842341729	0.0489196279924805	0.999887698228791	83876	MRO	maestro
ENSG00000134046	-0.106726747527429	0.140557902788173	0.705657348130035	-0.233500224164888	0.00830445093087397	0.258170857115563	-0.126773476637459	0.097672629249423	0.999887698228791	8932	MBD2	methyl-CpG binding domain protein 2
ENSG00000134070	-0.312212633896976	0.0135794565474082	0.510751191535988	-0.493405986007747	0.00141774499394363	0.153503461105763	-0.181193352110771	0.175864690761396	0.999887698228791	3656	IRAK2	interleukin 1 receptor associated kinase 2
ENSG00000134086	-0.141568588267968	0.0409274569000741	0.599794067054548	-0.187440880067107	0.0265591979136818	0.376518824363642	-0.0458722917991385	0.530243715130284	0.999887698228791	7428	VHL	von Hippel-Lindau tumor suppressor
ENSG00000134108	0.0696567041248234	0.129217987360651	0.696025795959064	0.116447561418719	0.0372947982204125	0.408939451040062	0.0467908572938959	0.332168282294503	0.999887698228791	55207	ARL8B	ADP ribosylation factor like GTPase 8B
ENSG00000134160	-1.06293650756619	0.35919664242133	0.840350173304396	2.12005918912144	0.122884884663558	NA	3.18299569668764	0.00712590414007398	0.720786876515934	4308	TRPM1	transient receptor potential cation channel subfamily M member 1
ENSG00000134198	0.541317414819095	0.024350088166172	0.550296072237458	0.591322450613666	0.0434218634817295	0.424114584500169	0.0500050357945711	0.842914714474646	0.999887698228791	10100	TSPAN2	tetraspanin 2
ENSG00000134215	0.0140335371493418	0.887703554037164	0.98136178490408	0.25858933582373	0.032539353573783	0.3968785681186	0.244555798674388	0.0192249709730166	0.910256241615659	10451	VAV3	vav guanine nucleotide exchange factor 3
ENSG00000134222	-0.346995439309353	0.0258998320156087	0.560489511440536	-0.527900888488591	0.00592484010743332	0.229799943507999	-0.180905449179237	0.279211087762182	0.999887698228791	84722	PSRC1	proline and serine rich coiled-coil 1
ENSG00000134243	0.000595570777937386	0.990323839331189	0.99885918410311	0.11477301850145	0.0551885898386635	0.456297030385468	0.114177447723513	0.0272883121622993	0.941276377977676	6272	SORT1	sortilin 1
ENSG00000134285	-0.0499975628043277	0.390590524449123	0.854126154282719	-0.164891920753825	0.0206650762916592	0.339295588122628	-0.114894357949498	0.0625454245600589	0.999887698228791	51303	FKBP11	FK506 binding protein 11
ENSG00000134326	-0.0343834500704891	0.758890559103935	0.960031276278231	0.219599454988286	0.107470916623163	0.54872389508745	0.253982905058775	0.0311558252542037	0.953470950824106	129607	CMPK2	cytidine/uridine monophosphate kinase 2
ENSG00000134440	-0.0891652165422441	0.0524907386870573	0.620142004411353	0.0135773170560018	0.808533167726672	0.954954492874933	0.102742533598246	0.033869162858601	0.969071864261035	4677	NARS	asparaginyl-tRNA synthetase
ENSG00000134453	-0.0432543438228154	0.166676143644473	0.727692435647128	-0.126696941531707	0.000920448891527085	0.131928192311116	-0.0834425977088915	0.0116167314075981	0.795810741420353	84991	RBM17	RNA binding motif protein 17
ENSG00000134533	0.673887900634333	0.0291538283202875	0.575792709828833	0.75508678266701	0.0445565978471628	0.427075034318231	0.0811988820326779	0.801705599285993	0.999887698228791	85004	RERG	RAS like estrogen regulated growth inhibitor
ENSG00000134538	-3.91585279886738	0.100908611382538	0.668767394474051	-9.0070575711151	0.00208029660913349	NA	-5.09120477224773	0.0455907725108991	0.999887698228791	10599	SLCO1B1	solute carrier organic anion transporter family member 1B1
ENSG00000134545	0.527649930070927	0.0537437124032828	0.620142004411353	-0.165610690402473	0.620728228818379	0.896554727812469	-0.6932606204734	0.0164683417190009	0.887318669566843	3821	KLRC1	killer cell lectin like receptor C1
ENSG00000134597	-0.0301386389208014	0.721081996665129	0.951239282724491	-0.221112539479081	0.0335414027471695	0.398821945035909	-0.190973900558279	0.0341842361780052	0.971343649606515	51634	RBMX2	RNA binding motif protein, X-linked 2
ENSG00000134684	-0.101647389030577	0.0142974212168456	0.510992294733566	-0.063747908219142	0.207562049328966	0.660462427400232	0.0378994808114347	0.386295368397166	0.999887698228791	8565	YARS	tyrosyl-tRNA synthetase
ENSG00000134690	-0.116919175581383	0.34009483547861	0.834397541402407	-0.312056186686741	0.0376341535219011	0.409446829796455	-0.195137011105358	0.133255341026772	0.999887698228791	55143	CDCA8	cell division cycle associated 8
ENSG00000134697	-0.0922738589188529	0.0725621011273694	0.640842008268829	-0.189666975872166	0.0025678517078216	0.183950929484568	-0.0973931169533127	0.0737415119258619	0.999887698228791	29889	GNL2	G protein nucleolar 2
ENSG00000134716	-0.0523615796515843	0.605403632681954	0.925499271704092	0.163297053838528	0.186351721232702	0.640414425739774	0.215658633490112	0.0435098917207086	0.999887698228791	1573	CYP2J2	cytochrome P450 family 2 subfamily J member 2
ENSG00000134812	-0.105180104340936	0.676854403839586	0.941693784495002	0.632509675286758	0.0340996662942662	0.39949995313724	0.737689779627694	0.00380569272166054	0.621164012789214	2694	GIF	gastric intrinsic factor
ENSG00000134852	0.100617757406705	0.19643246744433	0.749321605040892	0.214919899291938	0.0235970970041984	0.359804961033036	0.114302141885234	0.163547924037662	0.999887698228791	9575	CLOCK	clock circadian regulator
ENSG00000134864	-0.23510971180945	0.0191500182215186	0.532707621756033	-0.01654054213649	0.892200280242559	0.977129717229426	0.21856916967296	0.0387209198065421	0.986279659008254	87769	GGACT	gamma-glutamylamine cyclotransferase
ENSG00000134884	0.0356956977938185	0.547309906404926	0.909057760118959	-0.0893958654859227	0.216778709427895	0.669659419000972	-0.125091563279741	0.0455528184881486	0.999887698228791	55082	ARGLU1	arginine and glutamate rich 1
ENSG00000135052	-0.218865738151176	0.0420676588541683	0.599794067054548	-0.0808741785226949	0.537896830180365	0.86721902950524	0.137991559628481	0.224163148940823	0.999887698228791	51280	GOLM1	golgi membrane protein 1
ENSG00000135069	-0.266703733253546	0.183975478022618	0.74126779897199	-0.573322265801428	0.0202886810657472	0.338521041020031	-0.306618532547881	0.153701360805329	0.999887698228791	29968	PSAT1	phosphoserine aminotransferase 1
ENSG00000135097	-0.309768436345405	0.0622293641746939	0.631058711764953	-0.46737273232079	0.0214621018632565	0.344384613512191	-0.157604295975386	0.371286366389992	0.999887698228791	4440	MSI1	musashi RNA binding protein 1
ENSG00000135100	-0.152109073730552	0.0343995299405889	0.585522017332807	-0.0770527960815413	0.379516265217002	0.78988451280367	0.0750562776490104	0.322286713159693	0.999887698228791	6927	HNF1A	HNF1 homeobox A
ENSG00000135119	-0.492555892551805	0.0144902350463737	0.510992294733566	-0.384099368892209	0.118612902661383	0.566441391734861	0.108456523659596	0.611803687336959	0.999887698228791	84900	RNFT2	ring finger protein, transmembrane 2
ENSG00000135185	-0.124335110669379	0.030926197890734	0.577044378990625	-0.218345042065817	0.00196801422964356	0.170048282867412	-0.0940099313964382	0.124357022525757	0.999887698228791	79161	TMEM243	transmembrane protein 243
ENSG00000135245	-0.186273845283612	0.108884626453098	0.675512703698936	-0.387041645431634	0.00704906563380435	0.243619008256981	-0.200767800148022	0.10931544337992	0.999887698228791	29923	HILPDA	hypoxia inducible lipid droplet associated
ENSG00000135253	0.0168224294850465	0.927891314886931	0.988206864410791	-0.370857330645808	0.102180467952059	0.538985629543335	-0.387679760130855	0.0481244268072101	0.999887698228791	375616	KCP	kielin/chordin-like protein
ENSG00000135318	-0.302368552077527	0.0250254341750537	0.556141784805162	-0.199916591525439	0.224395420228147	0.676741234063484	0.102451960552088	0.471445493511189	0.999887698228791	4907	NT5E	5'-nucleotidase ecto
ENSG00000135333	1.41342401526324	0.00333443439722952	0.413359601237695	1.65972647631175	0.00466392269862149	0.21557056271524	0.246302461048513	0.626232971532516	0.999887698228791	2045	EPHA7	EPH receptor A7
ENSG00000135334	-0.109807384806586	0.0462984329120059	0.60582429276255	-0.244900589095664	0.000283371461335528	0.0912257854872295	-0.135093204289077	0.0207208800696386	0.913270738686443	55122	AKIRIN2	akirin 2
ENSG00000135362	-0.0973765206259026	0.356043888312478	0.839939431895003	0.336004595765159	0.00877077416988589	0.261877136180787	0.433381116391062	9.10986878956727e-05	0.126627176174985	79899	PRR5L	proline rich 5 like
ENSG00000135372	-0.034189187336884	0.567717233524808	0.915230498788979	-0.158894272241808	0.0297912357407158	0.386980289482407	-0.124705084904924	0.0487228118349022	0.999887698228791	55226	NAT10	N-acetyltransferase 10
ENSG00000135390	-0.163928802643926	0.0211930910768683	0.539824760420472	-0.159691924187797	0.0657391974318849	0.478795396787405	0.00423687845612933	0.954993242317486	0.999887698228791	517	ATP5MC2	ATP synthase membrane subunit c locus 2
ENSG00000135392	-0.111117052184625	0.0288086229376009	0.575470725147144	-0.0579327974197221	0.349355739063486	0.772383951176296	0.0531842547649027	0.321007169236329	0.999887698228791	85406	DNAJC14	DnaJ heat shock protein family (Hsp40) member C14
ENSG00000135404	-0.0232077179211978	0.756371873632314	0.959522659343031	0.240014287064078	0.00848042485163829	0.259204766749868	0.263222004985276	0.00083758390472471	0.379910425837766	967	CD63	CD63 molecule
ENSG00000135406	-0.296529776502935	0.279709717118173	0.803012944274602	-0.695966819274513	0.0432558008568265	0.423272982095684	-0.399437042771578	0.186452029844316	0.999887698228791	5630	PRPH	peripherin
ENSG00000135407	0.115070890323929	0.0934753834307793	0.663831766845364	-0.0925604859194311	0.270335494573256	0.715194271795544	-0.20763137624336	0.00421702607346579	0.637944497470932	10677	AVIL	advillin
ENSG00000135423	-0.353206645969675	0.0592847598437218	0.626379541692145	-0.532170901187551	0.0245695011894097	0.365682054966145	-0.178964255217876	0.39581970691896	0.999887698228791	27165	GLS2	glutaminase 2
ENSG00000135486	-0.1716990664937	0.0575628488195756	0.623960978322237	-0.313174496777401	0.00451872502602476	0.211806269870652	-0.141475430283701	0.13795222008553	0.999887698228791	3178	HNRNPA1	heterogeneous nuclear ribonucleoprotein A1
ENSG00000135506	-0.104339552947457	0.0429050661143094	0.599794067054548	-0.0425520505485814	0.498323771956334	0.85156552150166	0.0617875023988757	0.255404735975113	0.999887698228791	10956	OS9	OS9, endoplasmic reticulum lectin
ENSG00000135521	-0.121751236525289	0.202206608859097	0.757291037220121	-0.282049027173849	0.0164835373695201	0.314263251556482	-0.16029779064856	0.117062617515804	0.999887698228791	84946	LTV1	LTV1 ribosome biogenesis factor
ENSG00000135541	0.0534234310670214	0.593691727638343	0.92180675186381	-0.225678060157923	0.0652066249354988	0.477519314579755	-0.279101491224944	0.00837275598030144	0.751335690072013	54806	AHI1	Abelson helper integration site 1
ENSG00000135587	-0.145445242103331	0.0274738437208733	0.570273655934135	-0.091165085051398	0.257071938922329	0.705684480080499	0.054280157051933	0.436204252094877	0.999887698228791	6610	SMPD2	sphingomyelin phosphodiesterase 2
ENSG00000135596	-0.242859395684518	0.042926715786064	0.599794067054548	-0.236060370528334	0.106664217669374	0.547560729526183	0.00679902515618446	0.957137325891058	0.999887698228791	64780	MICAL1	microtubule associated monooxygenase, calponin and LIM domain containing 1
ENSG00000135624	-0.106017690968283	0.0480468088175388	0.612401464899515	-0.096281230355274	0.141029398461602	0.594659419786449	0.00973646061300867	0.863337862693393	0.999887698228791	10574	CCT7	chaperonin containing TCP1 subunit 7
ENSG00000135632	-0.164228530400011	0.0435535264893254	0.599794067054548	-0.169829378344097	0.0875766056690105	0.51585182820596	-0.00560084794408689	0.94820743509792	0.999887698228791	10322	SMYD5	SMYD family member 5
ENSG00000135638	-0.276177677131496	0.0458355120684275	0.60582429276255	-0.0297837189600871	0.859595424985328	0.968348843956437	0.246393958171409	0.090837188720549	0.999887698228791	2016	EMX1	empty spiracles homeobox 1
ENSG00000135677	0.0553347106012015	0.411871797239103	0.863087067309868	0.203097080804703	0.0134812688516687	0.296619473089452	0.147762370203502	0.0375173505425506	0.980715381748624	2799	GNS	glucosamine (N-acetyl)-6-sulfatase
ENSG00000135678	0.191037931062031	0.226735071809068	0.771117889350262	-0.228590618262889	0.236874780843379	0.68827859387492	-0.41962854932492	0.0119509671530866	0.80338092765445	1368	CPM	carboxypeptidase M
ENSG00000135722	-0.227925576817314	0.033604439894413	0.581869759473154	-0.318468076881169	0.0153500752274801	0.30971186460386	-0.0905425000638543	0.427245794838057	0.999887698228791	55336	FBXL8	F-box and leucine rich repeat protein 8
ENSG00000135824	1.31103552874123	0.0281419657876887	0.570630248265715	1.31421926321024	0.0623640133603658	NA	0.00318373446901044	0.995472238804754	0.999887698228791	85397	RGS8	regulator of G protein signaling 8
ENSG00000135828	0.0171741743093352	0.721640914710126	0.951239282724491	0.234938638348253	5.76092393804289e-05	0.0630311860807975	0.217764464038918	1.50780613648882e-05	0.0499779741702332	6041	RNASEL	ribonuclease L
ENSG00000135845	-0.00476778582469991	0.919189219956473	0.986563403537706	0.116230165852771	0.0410089241561959	0.420524988035931	0.120997951677471	0.0133957430654677	0.842660684220442	5279	PIGC	phosphatidylinositol glycan anchor biosynthesis class C
ENSG00000135900	-0.180199125134624	0.00280174823759698	0.400296556651698	-0.0730829496785802	0.319226216811396	0.752456124891984	0.107116175456043	0.0918818519886182	0.999887698228791	65080	MRPL44	mitochondrial ribosomal protein L44
ENSG00000135914	0.191811399791882	0.0589972610270028	0.625779068240702	0.295179715625105	0.0166922068272474	0.315758761219833	0.103368315833222	0.329354224223695	0.999887698228791	3357	HTR2B	5-hydroxytryptamine receptor 2B
ENSG00000135919	-0.0185896713318566	0.847227195594845	0.978062425547553	0.185949948688287	0.11386222935246	0.558030905283073	0.204539620020144	0.0441809581210732	0.999887698228791	5270	SERPINE2	serpin family E member 2
ENSG00000135925	-0.00347972941937026	0.987697151151019	0.998209364802886	-0.56098894075596	0.043697484762195	0.424778339775388	-0.55750921133659	0.0207354947105581	0.913270738686443	80326	WNT10A	Wnt family member 10A
ENSG00000135930	-0.0187549046523881	0.670245342223355	0.94017840565941	0.0868062753819492	0.105164008564318	0.544398881109053	0.105561180034337	0.0224213453673368	0.921162639463176	9470	EIF4E2	eukaryotic translation initiation factor 4E family member 2
ENSG00000135932	0.0736826567710718	0.115803496844638	0.68255068018616	0.123584378802496	0.0304643241384254	0.391064908075291	0.0499017220314241	0.311781897607833	0.999887698228791	51719	CAB39	calcium binding protein 39
ENSG00000135940	-0.149310417793594	0.0146712091576319	0.510992294733566	0.030807243923265	0.679455283144674	0.918077246910789	0.180117661716859	0.00520012416928314	0.666087711260741	1329	COX5B	cytochrome c oxidase subunit 5B
ENSG00000136051	0.120476335331027	0.0215713717062226	0.540446407739288	0.0531362440807962	0.405931432557372	0.805775589296517	-0.0673400912502305	0.222764872318976	0.999887698228791	23325	WASHC4	WASH complex subunit 4
ENSG00000136155	0.864441938801511	0.19246798291141	NA	-0.599638575727732	0.48134539523549	NA	-1.46408051452924	0.0433210440414851	0.999887698228791	8796	SCEL	sciellin
ENSG00000136159	-0.158192121235252	0.0272393177290767	0.569241809086762	-0.112274072976723	0.198968649817304	0.652920610884643	0.0459180482585294	0.544304569012742	0.999887698228791	55270	NUDT15	nudix hydrolase 15
ENSG00000136193	0.319429381906026	0.0484243111046777	0.613768144427984	0.246780514956838	0.211068342951389	0.664141793916331	-0.0726488669491882	0.66977716285755	0.999887698228791	9805	SCRN1	secernin 1
ENSG00000136213	-0.0794158013649057	0.302214765219491	0.814324590828221	-0.196319786977005	0.0367162798453051	0.406926008944401	-0.116903985612099	0.150442096494389	0.999887698228791	55501	CHST12	carbohydrate sulfotransferase 12
ENSG00000136267	0.865335499314801	0.0360803915410557	0.589008811888237	0.584972581111924	0.245414009166944	0.695553345519013	-0.280362918202877	0.514993727339106	0.999887698228791	1607	DGKB	diacylglycerol kinase beta
ENSG00000136270	-0.178306369840045	0.0330306016159062	0.581426799357179	-0.158756122421886	0.119701647286285	0.567078552571765	0.0195502474181591	0.824648396956723	0.999887698228791	9238	TBRG4	transforming growth factor beta regulator 4
ENSG00000136271	-0.198455894696193	0.0704896058183527	0.640270397607535	-0.274899126282521	0.0399812612628415	0.417845843721014	-0.0764432315863278	0.508912556682338	0.999887698228791	54606	DDX56	DEAD-box helicase 56
ENSG00000136371	-0.215969847792962	0.0375999801966764	0.590533600197071	-0.280309468537677	0.0275192925450521	0.37667089638591	-0.0643396207447144	0.559582046933726	0.999887698228791	10588	MTHFS	methenyltetrahydrofolate synthetase
ENSG00000136463	-0.136206602413145	0.0204810591172109	0.538161420786242	-0.0902262566260922	0.207983365746896	0.660462427400232	0.0459803457870525	0.4583943755642	0.999887698228791	51204	TACO1	translational activator of cytochrome c oxidase I
ENSG00000136546	0.682830372932015	0.0080948804658854	0.493107116045017	0.478904495562699	0.127732408062659	0.57943939132595	-0.203925877369315	0.452610351132857	0.999887698228791	6332	SCN7A	sodium voltage-gated channel alpha subunit 7
ENSG00000136573	-0.562732304311538	0.0308364037456226	0.577044378990625	-1.30649573114698	5.03596378080109e-05	0.0630311860807975	-0.743763426835442	0.00811271042184228	0.741773554568537	640	BLK	BLK proto-oncogene, Src family tyrosine kinase
ENSG00000136574	-0.191705691248556	0.0274055340210935	0.570229129118541	0.00957222531952582	0.928035552657855	0.984724752784279	0.201277916568082	0.0280510764664106	0.945790989779056	2626	GATA4	GATA binding protein 4
ENSG00000136699	-0.160361924244011	0.00803591113168103	0.493107116045017	-0.16449564918349	0.0258778333842304	0.373161187334866	-0.00413372493947899	0.948402562153783	0.999887698228791	55627	SMPD4	sphingomyelin phosphodiesterase 4
ENSG00000136717	-0.161637550774943	0.047124392585744	0.6084925596278	-0.182956932822986	0.0655713432640608	0.478646383640337	-0.0213193820480435	0.804150815217906	0.999887698228791	274	BIN1	bridging integrator 1
ENSG00000136718	-0.128901984700812	0.0112048525460318	0.505387496072909	-0.193672274452412	0.00185000316026947	0.167351818176854	-0.0647702897516008	0.229638401784861	0.999887698228791	92856	IMP4	IMP4, U3 small nucleolar ribonucleoprotein
ENSG00000136770	-0.231138050866827	0.00154300028969923	0.344255787166927	-0.290383605224975	0.00112534907264679	0.143790395691027	-0.059245554358148	0.442740403953775	0.999887698228791	64215	DNAJC1	DnaJ heat shock protein family (Hsp40) member C1
ENSG00000136811	-0.0894140760123039	0.20239431195648	0.757291037220121	-0.188910803291878	0.0277096329180178	0.377341858388779	-0.0994967272795744	0.180589265540248	0.999887698228791	4957	ODF2	outer dense fiber of sperm tails 2
ENSG00000136826	-0.0465395615410608	0.652244564935888	0.936553041568432	0.181889023076863	0.148599020399875	0.602003964048531	0.228428584617924	0.0358471879900392	0.975269004661527	9314	KLF4	Kruppel like factor 4
ENSG00000136868	0.000797038490899859	0.992808990293787	0.99908498230423	0.189979254752025	0.0781132798039691	0.500629380550836	0.189182216261126	0.0424131736655302	0.999887698228791	1317	SLC31A1	solute carrier family 31 member 1
ENSG00000136875	-0.0865269416871254	0.255019832874219	0.786375929195319	-0.203803365973451	0.028264761924558	0.380498006002658	-0.117276424286326	0.144657930732256	0.999887698228791	9128	PRPF4	pre-mRNA processing factor 4
ENSG00000136881	-0.390077118038171	0.332626876005547	0.830987822150036	-1.19476916781838	0.0212283936129893	NA	-0.804692049780209	0.0785282562939566	0.999887698228791	570	BAAT	bile acid-CoA:amino acid N-acyltransferase
ENSG00000136930	-0.0717504419097649	0.030121351977763	0.575792709828833	-0.0534400597734015	0.185234456324012	0.639026910345872	0.0183103821363635	0.599293785986272	0.999887698228791	5695	PSMB7	proteasome subunit beta 7
ENSG00000136938	-0.204689636105199	0.00542954473983653	0.462246351295273	-0.313868978800097	0.000481575153398411	0.0985105518604847	-0.109179342694899	0.160685534337884	0.999887698228791	10541	ANP32B	acidic nuclear phosphoprotein 32 family member B
ENSG00000136939	-0.959584479111039	0.0380487119130262	0.592835383928819	-0.403923758902173	0.463593753127228	NA	0.555660720208866	0.259614758275053	0.999887698228791	254973	OR1L4	olfactory receptor family 1 subfamily L member 4
ENSG00000136942	-0.29438395567362	0.0300205294981405	0.575792709828833	-0.434794042204987	0.00864686962260043	0.260848869420944	-0.140410086531367	0.327039809108089	0.999887698228791	11224	RPL35	ribosomal protein L35
ENSG00000136982	-0.344803134550711	0.0433443446950238	0.599794067054548	-0.315779948448146	0.130228726541962	0.58186441430749	0.0290231861025651	0.873010406194585	0.999887698228791	79075	DSCC1	DNA replication and sister chromatid cohesion 1
ENSG00000136997	-0.321406233811276	0.0737609857352538	0.641529579509478	-0.848952030316187	0.000114124685274702	0.0630311860807975	-0.52754579650491	0.00564580955562703	0.674562051966834	4609	MYC	MYC proto-oncogene, bHLH transcription factor
ENSG00000137038	-0.168807305004523	0.100418693144959	0.668658357280515	-0.343623744294704	0.0063391426699533	0.233489764592533	-0.174816439290181	0.109192486826968	0.999887698228791	90871	DMAC1	distal membrane arm assembly complex 1
ENSG00000137040	0.132316879456388	0.0237220531583541	0.54848651014931	0.0928893803076074	0.192543610696473	0.647205065160801	-0.0394274991487805	0.520805539208801	0.999887698228791	26953	RANBP6	RAN binding protein 6
ENSG00000137054	0.0630087552531812	0.475414905718421	0.887512166599934	-0.127951768392532	0.236943269548354	0.68827859387492	-0.190960523645713	0.0411026429642381	0.992581985041696	64425	POLR1E	RNA polymerase I subunit E
ENSG00000137070	-0.128958784452835	0.124841005435541	0.69075817064648	-0.23884890897522	0.0199137431652247	0.336113847477097	-0.109890124522385	0.21586946824071	0.999887698228791	3590	IL11RA	interleukin 11 receptor subunit alpha
ENSG00000137075	0.0923532270161665	0.037080295825374	0.590533600197071	0.0948573867240334	0.0788363780363374	0.503358742649223	0.00250415970786685	0.957121857305007	0.999887698228791	152006	RNF38	ring finger protein 38
ENSG00000137077	-0.300351321378415	0.281990793467321	0.805215529057616	-0.797343736164652	0.0199024989185773	0.336113847477097	-0.496992414786238	0.0944486442857927	0.999887698228791	6366	CCL21	C-C motif chemokine ligand 21
ENSG00000137094	0.125245601911078	0.23671526788534	0.774921629679705	0.284036419432813	0.0275945988657665	0.376876791431453	0.158790817521735	0.153744484249323	0.999887698228791	25822	DNAJB5	DnaJ heat shock protein family (Hsp40) member B5
ENSG00000137100	0.0930518479929139	0.0425428254074433	0.599794067054548	0.119911396291389	0.0314936056159229	0.394390245849604	0.0268595482984752	0.574828943252915	0.999887698228791	11258	DCTN3	dynactin subunit 3
ENSG00000137103	-0.182634236125025	0.0373690863626079	0.590533600197071	-0.208450349371357	0.0516531668930924	0.449139154935551	-0.0258161132463319	0.78070884562687	0.999887698228791	51754	TMEM8B	transmembrane protein 8B
ENSG00000137106	-0.13326101208941	0.0353811385038601	0.58702153795014	-0.137243085413657	0.0757496484096514	0.496495174747602	-0.00398207332424688	0.952492391038786	0.999887698228791	9380	GRHPR	glyoxylate and hydroxypyruvate reductase
ENSG00000137133	-0.251906619520523	0.00133456719388673	0.344255787166927	-0.092396672660234	0.333296486314219	0.760914549649618	0.159509946860289	0.0539615884981548	0.999887698228791	84681	HINT2	histidine triad nucleotide binding protein 2
ENSG00000137154	-0.254110688923678	0.0320663966926184	0.579331919302205	-0.352738598909693	0.0147088271486921	0.303506598704029	-0.0986279099860149	0.43019648092217	0.999887698228791	6194	RPS6	ribosomal protein S6
ENSG00000137161	-0.231165662510161	0.0117719704274664	0.505387496072909	-0.335728973533648	0.00279160792479617	0.186023641696243	-0.104563311023487	0.283051394809472	0.999887698228791	10695	CNPY3	canopy FGF signaling regulator 3
ENSG00000137166	-0.159677414729027	0.021265567304921	0.539824760420472	-0.233442568510236	0.00580430820849954	0.227569156716813	-0.0737651537812093	0.313575543314316	0.999887698228791	116113	FOXP4	forkhead box P4
ENSG00000137185	-0.0694886212243852	0.207396419234681	0.761222348228417	0.102886697516528	0.123130530256293	0.573609132799562	0.172375318740913	0.00275613598517459	0.573728983580545	7746	ZSCAN9	zinc finger and SCAN domain containing 9
ENSG00000137218	-0.14015175458028	0.121342208557478	0.686003179118736	-0.280441137957551	0.0117518949239573	0.284526360585044	-0.140289383377272	0.146903594590449	0.999887698228791	10817	FRS3	fibroblast growth factor receptor substrate 3
ENSG00000137265	-0.181140201517864	0.429785499747485	0.870130597307366	-0.664395241813951	0.0176903080629272	0.32318560954632	-0.483255040296087	0.0460797103093347	0.999887698228791	3662	IRF4	interferon regulatory factor 4
ENSG00000137274	-0.0746297617834715	0.314096391716565	0.820935024165378	0.116813443051049	0.195972519309204	0.650433015665673	0.191443204834521	0.0141960339823936	0.854782270908855	670	BPHL	biphenyl hydrolase like
ENSG00000137285	0.0726364144639676	0.74591573760173	0.957580662541824	-0.466237463710455	0.0932242642106378	0.524260445650737	-0.538873878174422	0.0250371262379276	0.924710819857388	347733	TUBB2B	tubulin beta 2B class IIb
ENSG00000137309	-0.234047925039902	0.0141807020309374	0.510751191535988	-0.324748410019423	0.00528430339837849	0.222922113363024	-0.0907004849795215	0.367748939851456	0.999887698228791	3159	HMGA1	high mobility group AT-hook 1
ENSG00000137312	-0.133639226313552	0.0121629103671281	0.505387496072909	-0.177782099651799	0.00628489958521507	0.233326769147735	-0.0441428733382474	0.432857659941561	0.999887698228791	10211	FLOT1	flotillin 1
ENSG00000137337	-0.0953818541617488	0.318193917899105	0.824242607158696	-0.247633098892877	0.0340598649036882	0.39949995313724	-0.152251244731128	0.13228044559784	0.999887698228791	9656	MDC1	mediator of DNA damage checkpoint 1
ENSG00000137338	0.00906145780806202	0.917980195015969	0.986476375274839	-0.185506097139876	0.0875406841920107	0.51585182820596	-0.194567554947938	0.0384188423623836	0.985929750579099	84547	PGBD1	piggyBac transposable element derived 1
ENSG00000137343	-0.0202799008439147	0.727368707673475	0.952846489389662	-0.201651168682419	0.00471248617517642	0.21621119674131	-0.181371267838505	0.00330864301459971	0.599170064659419	79969	ATAT1	alpha tubulin acetyltransferase 1
ENSG00000137404	-0.176920115840624	0.120783811564752	0.686003179118736	-0.366204329183656	0.00933294186176145	0.2651571089362	-0.189284213343032	0.123238598228262	0.999887698228791	11270	NRM	nurim
ENSG00000137434	-0.215822200763934	0.161187454656047	0.724486660209064	-0.391964086706007	0.0421962438913232	0.422374591941286	-0.176141885942073	0.300025419170787	0.999887698228791	347744	C6orf52	chromosome 6 open reading frame 52
ENSG00000137501	-0.0648591047013951	0.408309113357457	0.861743991577477	0.129338859843071	0.176134959961477	0.63134722675316	0.194197964544466	0.0187858364732287	0.906080709742002	54843	SYTL2	synaptotagmin like 2
ENSG00000137504	-0.134934324302736	0.0461309111161871	0.60582429276255	-0.248089208624395	0.00265806931269957	0.18523562899982	-0.113154884321659	0.113014804268054	0.999887698228791	58487	CREBZF	CREB/ATF bZIP transcription factor
ENSG00000137558	0.0366349042708728	0.919455189044175	0.986563403537706	-0.813974733428152	0.0671868340553194	0.480911524020529	-0.850609637699025	0.027535420142773	0.941276377977676	51050	PI15	peptidase inhibitor 15
ENSG00000137628	0.121641036021495	0.203244508766942	0.757925394989705	0.346839288352239	0.00292232454030066	0.188511211911579	0.225198252330743	0.0253783582323622	0.926740217146176	55601	DDX60	DExD/H-box helicase 60
ENSG00000137692	-0.187042074803796	0.0130915583350798	0.508278339780196	-0.236743482606052	0.0103095164761701	0.273996019387172	-0.0497014078022558	0.534792780348567	0.999887698228791	84259	DCUN1D5	defective in cullin neddylation 1 domain containing 5
ENSG00000137714	-0.248387945554333	0.0066688516427362	0.47350040379025	-0.22222312122247	0.0466253334360717	0.43448859983537	0.0261648243318623	0.786497460988708	0.999887698228791	2230	FDX1	ferredoxin 1
ENSG00000137720	-0.0744535449205037	0.532874848478873	0.904207687039431	-0.343705649415016	0.0204909728997073	0.338556810883051	-0.269252104494512	0.0370801412365915	0.978550203567739	64776	C11orf1	chromosome 11 open reading frame 1
ENSG00000137726	0.500197078438231	0.035646531156104	0.58702153795014	0.360846220654924	0.213736261652682	0.666252477825865	-0.139350857783307	0.577306794739379	0.999887698228791	53826	FXYD6	FXYD domain containing ion transport regulator 6
ENSG00000137804	-0.308796528904598	0.07943285125702	0.648864782616319	-0.655878235961565	0.00236457028749755	0.180066431320408	-0.347081707056967	0.0636174109981849	0.999887698228791	51203	NUSAP1	nucleolar and spindle associated protein 1
ENSG00000137806	-0.00886195796088923	0.861083136487539	0.978840278759425	0.0999888918807676	0.102687427373498	0.540117258062708	0.108850849841657	0.0387660472403331	0.986279659008254	51103	NDUFAF1	NADH:ubiquinone oxidoreductase complex assembly factor 1
ENSG00000137809	0.180325771827091	0.0832942981055181	0.65377113838221	0.271050156225804	0.0324491641433396	0.39684635430782	0.0907243843987129	0.406294193202263	0.999887698228791	22801	ITGA11	integrin subunit alpha 11
ENSG00000137817	0.0801036876286739	0.204711758192437	0.758937694516018	-0.100929292995445	0.190602257996941	0.644589305828822	-0.181032980624119	0.00660838078445999	0.710564946258313	56965	PARP6	poly(ADP-ribose) polymerase family member 6
ENSG00000137818	-0.196807648243103	0.0304411164740843	0.576435264054795	-0.335817250207598	0.0024666623849541	0.18018650759619	-0.139009601964495	0.147253898941076	0.999887698228791	6176	RPLP1	ribosomal protein lateral stalk subunit P1
ENSG00000137825	-0.34568505096609	0.0221296863007646	0.544700828571498	-0.200224714860189	0.277185325123626	0.722370115489286	0.145460336105901	0.361287655961264	0.999887698228791	3706	ITPKA	inositol-trisphosphate 3-kinase A
ENSG00000137843	-0.230464796895393	0.208747179480088	0.761945299051175	-0.604353010642807	0.00912073946083595	0.263568609190474	-0.373888213747414	0.0665622487581845	0.999887698228791	56924	PAK6	p21 (RAC1) activated kinase 6
ENSG00000137857	0.0188029209529959	0.757296214864976	0.959761781449508	-0.109983295565427	0.139151170397906	0.591999464649455	-0.128786216518423	0.0451471010758105	0.999887698228791	53905	DUOX1	dual oxidase 1
ENSG00000137869	-0.256719775568065	0.240488330557581	0.776408449131352	0.244589461345437	0.351441196622986	0.773663844496334	0.501309236913502	0.0270004646028796	0.941276377977676	1588	CYP19A1	cytochrome P450 family 19 subfamily A member 1
ENSG00000137880	-0.275547272411158	0.0107700229366453	0.505387496072909	-0.16253667777544	0.216595303123986	0.669659419000972	0.113010594635718	0.323917926284221	0.999887698228791	2644	GCHFR	GTP cyclohydrolase I feedback regulator
ENSG00000137959	0.430208411274677	0.0173791844881172	0.520755376828306	0.123152691402283	0.576841054315626	0.883054046201608	-0.307055719872394	0.106965997831893	0.999887698228791	10964	IFI44L	interferon induced protein 44 like
ENSG00000138028	-0.0996444342839735	0.407035023965147	0.861376798937762	0.210798218521293	0.14984574044049	0.603817773885581	0.310442652805267	0.0141365211714578	0.854782270908855	10669	CGREF1	cell growth regulator with EF-hand domain 1
ENSG00000138030	-0.19418336693288	0.0289969067142543	0.575520183486585	-0.0697054224588274	0.520400471379874	0.859806514952278	0.124477944474053	0.184342182410927	0.999887698228791	3795	KHK	ketohexokinase
ENSG00000138039	1.62486739989728	0.000270420663427143	0.287532657733317	1.42242355300314	0.00790597368528649	0.257965292826564	-0.202443846894138	0.648644446935206	0.999887698228791	3973	LHCGR	luteinizing hormone/choriogonadotropin receptor
ENSG00000138050	0.0024004092592082	0.967084263733671	0.99430418281022	-0.133270257536689	0.0614598975881488	0.470659282199838	-0.135670666795898	0.0275444521403401	0.941276377977676	80745	THUMPD2	THUMP domain containing 2
ENSG00000138073	-0.105313234293601	0.0844308362856658	0.65513061330763	0.0508079775302768	0.494324496284642	0.849186267053202	0.156121211823878	0.0151107874739465	0.868047590891186	10113	PREB	prolactin regulatory element binding
ENSG00000138100	-0.373664152699587	0.0607839826167611	0.628887875733155	-0.522867390556915	0.0339803012705819	0.399032660758918	-0.149203237857327	0.488702003474194	0.999887698228791	57159	TRIM54	tripartite motif containing 54
ENSG00000138115	0.634709886386679	0.0560288599736825	0.622334286202232	0.798161116749512	0.0484137062628279	0.439845728124975	0.163451230362833	0.639251024051912	0.999887698228791	1558	CYP2C8	cytochrome P450 family 2 subfamily C member 8
ENSG00000138161	0.0615022124405379	0.560023188528786	0.913237323398199	-0.16187554980093	0.214777899063545	0.667736413681872	-0.223377762241467	0.0475417958923491	0.999887698228791	50624	CUZD1	CUB and zona pellucida like domains 1
ENSG00000138207	-0.470724962126244	0.0852745414512775	0.65513061330763	-0.734610101572708	0.0290244152767015	0.38264635914839	-0.263885139446464	0.366605468358181	0.999887698228791	5950	RBP4	retinol binding protein 4
ENSG00000138246	0.0459232692574023	0.352898458104638	0.83975475424476	0.125410032694869	0.0373844942857054	0.409039782916398	0.0794867634374669	0.12676854212007	0.999887698228791	23317	DNAJC13	DnaJ heat shock protein family (Hsp40) member C13
ENSG00000138326	-0.369452700073765	0.0191616540436452	0.532707621756033	-0.599782195108654	0.00182954336534155	0.167263324608974	-0.230329495034889	0.166414113359562	0.999887698228791	6229	RPS24	ribosomal protein S24
ENSG00000138413	-0.0577291819648538	0.503901172230443	0.895474480611874	0.207602204488421	0.0486809529658945	0.440515385418651	0.265331386453275	0.00356027559962176	0.615927912415142	3417	IDH1	isocitrate dehydrogenase (NADP(+)) 1, cytosolic
ENSG00000138495	-0.159172273843794	0.0108961585048706	0.505387496072909	-0.15914884646221	0.0373326526152136	0.408939451040062	2.34273815843872e-05	0.999718108257486	0.999955858355471	10063	COX17	COX17, cytochrome c oxidase copper chaperone
ENSG00000138496	0.122504922511676	0.146407609807263	0.709930323946508	0.227469489972021	0.0269219221688573	0.376518824363642	0.104964567460345	0.237248077120103	0.999887698228791	83666	PARP9	poly(ADP-ribose) polymerase family member 9
ENSG00000138593	0.117613511486267	0.0451270305804783	0.603084545097502	0.142175584409049	0.046890270827249	0.435582917782523	0.024562072922782	0.690948110870061	0.999887698228791	9728	SECISBP2L	SECIS binding protein 2 like
ENSG00000138600	0.0738864380354739	0.183251720110139	0.741151914728433	0.143679299365403	0.0337727905329923	0.398856178924003	0.0697928613299295	0.232747638400426	0.999887698228791	84888	SPPL2A	signal peptide peptidase like 2A
ENSG00000138615	0.80326459728023	0.00141451735115571	0.344255787166927	0.613685758473916	0.0453946628428829	0.430415253077167	-0.189578838806314	0.472327373492675	0.999887698228791	8483	CILP	cartilage intermediate layer protein
ENSG00000138621	-0.0330969128236246	0.538576209610102	0.90541873674859	0.0810282186725979	0.214780651072936	0.667736413681872	0.114125131496222	0.0428347430870583	0.999887698228791	60490	PPCDC	phosphopantothenoylcysteine decarboxylase
ENSG00000138670	0.0815124737396175	0.377026546351085	0.848385582629333	0.346018851331902	0.00209036650615814	0.171990192743862	0.264506377592284	0.0064881015768557	0.710134562837433	153020	RASGEF1B	RasGEF domain family member 1B
ENSG00000138678	-0.227952539592787	0.019424464148187	0.532707621756033	-0.0990208988834428	0.405070959967387	0.805083076806255	0.128931640709344	0.209881359301253	0.999887698228791	84803	GPAT3	glycerol-3-phosphate acyltransferase 3
ENSG00000138686	0.0603364828902139	0.366213481458126	0.844175429437233	-0.103338392666579	0.206212032512326	0.658947645843652	-0.163674875556793	0.0203848906275831	0.913185255955345	55212	BBS7	Bardet-Biedl syndrome 7
ENSG00000138759	0.442193651127005	0.0300521718819252	0.575792709828833	-0.000398878364985784	0.998721856667376	0.999928690670521	-0.442592529491991	0.0395515686788421	0.986279659008254	80144	FRAS1	Fraser extracellular matrix complex subunit 1
ENSG00000138764	0.0617264633570389	0.432925461432244	0.871087127669578	0.205899787106905	0.0318111944753493	0.395536936752693	0.144173323749866	0.0818286544114515	0.999887698228791	901	CCNG2	cyclin G2
ENSG00000138778	-0.408719671176254	0.0670481413661779	0.638222012215185	-0.547742192443679	0.0445677373251473	0.427075034318231	-0.139022521267426	0.556236139656994	0.999887698228791	1062	CENPE	centromere protein E
ENSG00000138785	-0.16366121731092	0.0423966187369125	0.599794067054548	-0.067212801390379	0.49403328824288	0.849131717923276	0.0964484159205413	0.256665847342558	0.999887698228791	57117	INTS12	integrator complex subunit 12
ENSG00000138796	-0.130720598825565	0.102525378438232	0.669735276874901	0.191561867528196	0.0496024453876836	0.442179638993747	0.322282466353762	0.000132694524240486	0.154535325662771	3033	HADH	hydroxyacyl-CoA dehydrogenase
ENSG00000138823	-0.0377327786892773	0.716151383912628	0.950135736004607	0.297293495349817	0.0188199455625199	0.330047272654879	0.335026274039094	0.00219829495379977	0.519674475474313	4547	MTTP	microsomal triglyceride transfer protein
ENSG00000138829	0.322088826792807	0.0292656433719038	0.575792709828833	0.325328169222754	0.0706589254316284	0.488516489025797	0.0032393424299466	0.983339779955392	0.999887698228791	2201	FBN2	fibrillin 2
ENSG00000138834	-0.248347709204701	0.0354108783870734	0.58702153795014	-0.28526948196748	0.0475862431948285	0.437612313283376	-0.0369217727627785	0.766817787904545	0.999887698228791	23162	MAPK8IP3	mitogen-activated protein kinase 8 interacting protein 3
ENSG00000138892	1.09153997058251	0.0416958429003956	0.599794067054548	0.926759182891545	0.151298819698736	NA	-0.164780787690969	0.753230999318535	0.999887698228791	164714	TTLL8	tubulin tyrosine ligase like 8
ENSG00000138944	0.521014219665971	0.0324978713930411	0.580775101682065	0.764848856193505	0.00995807391939216	0.269428595195925	0.243834636527533	0.340813429405568	0.999887698228791	85352	SHISAL1	shisa like 1
ENSG00000139044	0.0416248090850644	0.835002138751683	0.97620794026358	0.823629024006035	0.000673705552795707	0.118576638918222	0.782004214920971	0.000180385439785063	0.180762990705543	283358	B4GALNT3	beta-1,4-N-acetyl-galactosaminyltransferase 3
ENSG00000139083	-0.0781020892680824	0.0328152498454151	0.580775101682065	-0.0454078452776246	0.308757605824301	0.746475712876628	0.0326942439904578	0.39663552443651	0.999887698228791	2120	ETV6	ETS variant 6
ENSG00000139144	0.11431634299645	0.594096371009657	0.92180675186381	0.634350406174737	0.0152211898150038	0.30934584932328	0.520034063178287	0.0212969168026755	0.915022470231703	5288	PIK3C2G	phosphatidylinositol-4-phosphate 3-kinase catalytic subunit type 2 gamma
ENSG00000139151	-0.550818551341182	0.179274087368326	0.739310582148459	0.602561034639584	0.208833278108578	NA	1.15337958598077	0.00555718565219822	0.674562051966834	89869	PLCZ1	phospholipase C zeta 1
ENSG00000139160	0.0838290599209766	0.138418322960194	0.704290780007892	0.158433786439756	0.0207757100693015	0.33978833631497	0.0746047265187795	0.204058976296621	0.999887698228791	254013	ETFBKMT	electron transfer flavoprotein beta subunit lysine methyltransferase
ENSG00000139180	0.0415249777735181	0.31456320465683	0.821413823621878	0.146210477137335	0.00351621388772213	0.199622595008724	0.104685499363817	0.0152218115258987	0.870321126651088	4704	NDUFA9	NADH:ubiquinone oxidoreductase subunit A9
ENSG00000139182	-0.118855249266771	0.176211377022736	0.737567686696501	-0.272204409405	0.011181952975226	0.280837297028839	-0.15334916013823	0.0984693215764498	0.999887698228791	9746	CLSTN3	calsyntenin 3
ENSG00000139194	-0.116412809231268	0.0849861878838716	0.65513061330763	-0.206716046730433	0.0125296782394988	0.291174204755746	-0.0903032374991656	0.208238899865685	0.999887698228791	83758	RBP5	retinol binding protein 5
ENSG00000139223	1.18645571052925	0.143224511539968	NA	1.94162257944258	0.044005882044435	NA	0.755166868913331	0.358193552148483	0.999887698228791	23519	ANP32D	acidic nuclear phosphoprotein 32 family member D
ENSG00000139292	-0.164954851054004	0.480288172522933	0.889260147912037	-0.746042001675822	0.0091726819588421	0.263568609190474	-0.581087150621818	0.0191786990602081	0.910256241615659	8549	LGR5	leucine rich repeat containing G protein-coupled receptor 5
ENSG00000139304	1.59635348899833	0.0365765299836477	0.590499136840967	0.00911053519933035	0.992447499315233	NA	-1.587242953799	0.0508317917977185	0.999887698228791	374462	PTPRQ	protein tyrosine phosphatase, receptor type Q
ENSG00000139344	-0.307676660695903	0.178211588217429	0.739018510648795	-0.600473709381931	0.0368816790660077	0.407621203444523	-0.292797048686028	0.249478706983941	0.999887698228791	144193	AMDHD1	amidohydrolase domain containing 1
ENSG00000139351	-0.0225598892729357	0.817748761193484	0.972726341858808	-0.249139380578934	0.0371092154160878	0.408472493151318	-0.226579491305998	0.0283089104041288	0.94892405654836	50511	SYCP3	synaptonemal complex protein 3
ENSG00000139410	-0.212848661951363	0.0387403398571666	0.595192076890597	-0.356497577132477	0.00462612680688618	0.214384726074221	-0.143648915181114	0.187456553053945	0.999887698228791	113675	SDSL	serine dehydratase like
ENSG00000139445	0.525685439855501	0.249588565862639	0.782165411484233	-0.547401104907969	0.365054423707603	NA	-1.07308654476347	0.0395254834588672	0.986279659008254	121643	FOXN4	forkhead box N4
ENSG00000139531	-0.0608824607619312	0.3650106753444	0.842801029080482	0.114255688801344	0.162421389480281	0.616301858278395	0.175138149563275	0.013201000757987	0.836987964506683	6821	SUOX	sulfite oxidase
ENSG00000139546	-0.123536632635334	0.10508223589257	0.67120960737509	-0.197078436575284	0.0345618928995378	0.400427202872272	-0.0735418039399499	0.362815901349264	0.999887698228791	6895	TARBP2	TARBP2, RISC loading complex RNA binding subunit
ENSG00000139549	0.0967634092056246	0.711998794323172	0.948411241761668	-0.628058157277105	0.0625793753480945	0.472895097704381	-0.724821566482729	0.0138017520530416	0.849596422807947	50846	DHH	desert hedgehog
ENSG00000139579	-0.115726794884558	0.0447755622351167	0.602267173496604	-0.0383694675915973	0.584734821514704	0.885801742081478	0.0773573272929608	0.202781623753387	0.999887698228791	79035	NABP2	nucleic acid binding protein 2
ENSG00000139613	-0.100316512153747	0.120497542436585	0.686003179118736	-0.174548383751447	0.0268288575550717	0.376518824363642	-0.0742318715976999	0.276247478257425	0.999887698228791	6601	SMARCC2	SWI/SNF related, matrix associated, actin dependent regulator of chromatin subfamily c member 2
ENSG00000139637	-0.0788908238819138	0.189430973537712	0.743272501562924	-0.149065021042021	0.0430836816556403	0.422960408672492	-0.0701741971601069	0.271455218804532	0.999887698228791	60314	C12orf10	chromosome 12 open reading frame 10
ENSG00000139668	0.059778256764328	0.244145242958243	0.779217996205986	-0.0684960850912875	0.274410455560086	0.718800973381564	-0.128274341855616	0.01772323668168	0.898818841852503	115825	WDFY2	WD repeat and FYVE domain containing 2
ENSG00000139718	-0.152790194971514	0.0455841807507762	0.604666891910602	-0.149316020625219	0.109229615692679	0.551062167096496	0.00347417434629505	0.965626408428635	0.999887698228791	23067	SETD1B	SET domain containing 1B
ENSG00000139719	0.0626439432110043	0.149413254190577	0.714897116916736	0.16310790285425	0.00187114320790369	0.168004638636677	0.100463959643246	0.0251530906053637	0.924783851693791	65082	VPS33A	VPS33A, CORVET/HOPS core subunit
ENSG00000139832	-0.0664794930619655	0.271634965766616	0.798667942697541	-0.157706578238298	0.0330134782239204	0.397180364880757	-0.0912270851763326	0.153853154065424	0.999887698228791	55647	RAB20	RAB20, member RAS oncogene family
ENSG00000139890	-0.357847191986799	0.0214617212135364	0.540446407739288	-0.551041261079167	0.00477002526908708	0.216237697534346	-0.193194069092367	0.263476773255821	0.999887698228791	161253	REM2	RRAD and GEM like GTPase 2
ENSG00000139971	0.459997285464621	0.0112252899952303	0.505387496072909	0.490353557205865	0.0258272007404657	0.372643601563169	0.0303562717412443	0.871893426222791	0.999887698228791	145407	ARMH4	armadillo-like helical domain containing 4
ENSG00000139998	-0.0845649366939868	0.182929190927627	0.740805343907739	-0.18119851074881	0.0196227199800403	0.334681224905157	-0.0966335740548236	0.150798475907537	0.999887698228791	376267	RAB15	RAB15, member RAS oncogene family
ENSG00000140104	-0.095505219122983	0.404564669893914	0.860304673166076	-0.364422265620487	0.0100753701429666	0.27075137744148	-0.268917046497504	0.0288847935547378	0.950352593700355	122616	CLBA1	clathrin binding box of aftiphilin containing 1
ENSG00000140107	-0.311945951418695	0.0617693368361705	0.630712498997702	0.0606154623989486	0.763651980523366	0.943816902027359	0.372561413817643	0.0332798315208815	0.963728454458861	283600	SLC25A47	solute carrier family 25 member 47
ENSG00000140264	-0.223834850505753	0.00612069892542721	0.466675531720637	-0.265898127482003	0.0076231748444473	0.253859862272016	-0.0420632769762507	0.62560845487168	0.999887698228791	10169	SERF2	small EDRK-rich factor 2
ENSG00000140274	-3.03602376638543	2.73521014589136e-07	0.00192930782850593	-2.22802400498688	0.00200202048227071	0.170048282867412	0.80799976139855	0.213751308567633	0.999887698228791	405753	DUOXA2	dual oxidase maturation factor 2
ENSG00000140323	-0.163505682410324	0.259838508038331	0.790314203915484	-0.373229789517036	0.0351962911442881	0.401140274556888	-0.209724107106712	0.171212095803878	0.999887698228791	85455	DISP2	dispatched RND transporter family member 2
ENSG00000140403	0.102122874932699	0.231444681143263	0.773730757980931	0.260512884998543	0.0121977238294988	0.28776562567617	0.158390010065844	0.0776189121276322	0.999887698228791	55466	DNAJA4	DnaJ heat shock protein family (Hsp40) member A4
ENSG00000140470	-0.193054185642444	0.0771791467960592	0.644705288423588	-0.338534751629625	0.0112323500720289	0.280936787484251	-0.145480565987182	0.208328444085116	0.999887698228791	170691	ADAMTS17	ADAM metallopeptidase with thrombospondin type 1 motif 17
ENSG00000140471	0.150140515420854	0.0120506385624459	0.505387496072909	0.0394377434782477	0.588861044799093	0.886493711772148	-0.110702771942606	0.0785885134016832	0.999887698228791	55180	LINS1	lines homolog 1
ENSG00000140497	-0.208134513043461	8.51321438261671e-05	0.15437243833375	-0.179495084419778	0.00546505216496006	0.224261396484749	0.0286394286236837	0.608296262995002	0.999887698228791	10066	SCAMP2	secretory carrier membrane protein 2
ENSG00000140632	-0.0582499871822316	0.0415105266760276	0.599794067054548	-0.0281615611120654	0.418793327923637	0.812740860380605	0.0300884260701662	0.317499993719577	0.999887698228791	84656	GLYR1	glyoxylate reductase 1 homolog
ENSG00000140675	-0.287697856080109	0.0234356829563894	0.546979426643793	-0.345898825126389	0.0264584279655597	0.376518824363642	-0.0582009690462798	0.667854815755348	0.999887698228791	6524	SLC5A2	solute carrier family 5 member 2
ENSG00000140688	-0.181745363390199	0.010071307315045	0.505387496072909	-0.149068182621096	0.0835707220906571	0.512000710235914	0.0326771807691029	0.661070458790865	0.999887698228791	64755	C16orf58	chromosome 16 open reading frame 58
ENSG00000140740	-0.0258068361057773	0.621392001814776	0.9285065000456	0.0873581407127079	0.170286542586572	0.624100953410788	0.113164976818485	0.0398597134513897	0.986279659008254	7385	UQCRC2	ubiquinol-cytochrome c reductase core protein 2
ENSG00000140830	0.0376444747393233	0.401027224795568	0.858836302075342	0.109207661790492	0.0445381139446521	0.427075034318231	0.0715631870511687	0.125790290140548	0.999887698228791	54957	TXNL4B	thioredoxin like 4B
ENSG00000140905	-0.357926384756269	0.0505820250414145	0.617656328357081	-0.663261798924006	0.00401867493784223	0.205659473572737	-0.305335414167737	0.133462963988757	0.999887698228791	2653	GCSH	glycine cleavage system protein H
ENSG00000140932	-0.0296976705347833	0.790234217739317	0.966335557674332	-0.35912815107743	0.0104938048823392	0.27504324690131	-0.329430480542647	0.00725306140470376	0.721989586189713	146225	CMTM2	CKLF like MARVEL transmembrane domain containing 2
ENSG00000140941	0.116468937884555	0.0171501868835507	0.520109172651757	0.108042510487753	0.0695045635196316	0.485447145791569	-0.00842642739680154	0.869552587248049	0.999887698228791	81631	MAP1LC3B	microtubule associated protein 1 light chain 3 beta
ENSG00000140961	-0.251450421052059	0.0361252887402662	0.589027592830193	-0.0620090362404618	0.671702885314644	0.916124197493081	0.189441384811598	0.134261689151223	0.999887698228791	29948	OSGIN1	oxidative stress induced growth inhibitor 1
ENSG00000140983	-0.287756878980897	0.0392554466297412	0.596630090902407	-0.293093533751816	0.0851661432051981	0.51309408486677	-0.00533665477091832	0.971082368000332	0.999887698228791	89941	RHOT2	ras homolog family member T2
ENSG00000140988	-0.253156328919524	0.020264043218808	0.536736896036718	-0.345406694782761	0.00941498880819162	0.265601445482398	-0.0922503658632363	0.422543412656547	0.999887698228791	6187	RPS2	ribosomal protein S2
ENSG00000140990	-0.258736995798456	0.0233953212457853	0.546979426643793	-0.234074458735459	0.092793922240857	0.523860551121196	0.0246625370629971	0.837864507228022	0.999887698228791	4716	NDUFB10	NADH:ubiquinone oxidoreductase subunit B10
ENSG00000141096	-0.172433625131236	0.524557308293178	0.90195929739573	-0.844385427595965	0.0136662742107527	0.296816684198531	-0.67195180246473	0.0246923636097389	0.922974830716687	64180	DPEP3	dipeptidase 3
ENSG00000141101	-0.162181279124047	0.017657573305625	0.52105370098989	-0.204130831138537	0.0146548273701792	0.303098324527045	-0.0419495520144903	0.563188853331072	0.999887698228791	28987	NOB1	NIN1 (RPN12) binding protein 1 homolog
ENSG00000141232	-0.0196449954879867	0.791641272575053	0.966979683482041	0.154303306506644	0.0885791531824405	0.517696563593789	0.173948301994631	0.0263036358764681	0.941276377977676	10140	TOB1	transducer of ERBB2, 1
ENSG00000141314	0.371783699818531	0.162840275322757	0.725132680566033	-0.320179048817458	0.34029997551511	0.765739772183988	-0.691962748635988	0.0170573097908851	0.889829877589877	162494	RHBDL3	rhomboid like 3
ENSG00000141349	-0.14111633884174	0.0194114015389593	0.532707621756033	-0.123033650893133	0.0948934728457147	0.527549287064551	0.0180826879486065	0.776905859303221	0.999887698228791	92579	G6PC3	glucose-6-phosphatase catalytic subunit 3
ENSG00000141367	0.0412769456373622	0.446226667544336	0.876950199371811	0.139797272649213	0.0343688698072718	0.400272328162955	0.0985203270118509	0.0845346588437314	0.999887698228791	1213	CLTC	clathrin heavy chain
ENSG00000141384	-0.204498995805303	0.134438365532422	0.699899039696949	-0.561996467096836	0.00082079657171814	0.130966644817596	-0.357497471291534	0.0142794886569753	0.854782270908855	6875	TAF4B	TATA-box binding protein associated factor 4b
ENSG00000141437	0.51547999575988	0.227787304476971	0.771894777438947	-0.893649648481349	0.13564464092243	NA	-1.40912964424123	0.00702043214226876	0.720262907167526	147407	SLC25A52	solute carrier family 25 member 52
ENSG00000141448	-0.269326184591974	0.0103991854672013	0.505387496072909	-0.278235011305177	0.0299990105860453	0.38853981693242	-0.00890882671320339	0.935951655240849	0.999887698228791	2627	GATA6	GATA binding protein 6
ENSG00000141456	-0.148767085478092	0.0707102967577886	0.640270397607535	-0.28990016175789	0.00396012677604865	0.205285978242747	-0.141133076279797	0.105243744843574	0.999887698228791	27043	PELP1	proline, glutamate and leucine rich protein 1
ENSG00000141485	-0.481614880347974	0.183426936324721	0.741151914728433	-1.06035349074426	0.0232479675324282	NA	-0.578738610396287	0.164845646800151	0.999887698228791	284111	SLC13A5	solute carrier family 13 member 5
ENSG00000141499	-0.103223651599341	0.12425133337513	0.689946578071452	-0.228395730436739	0.00565816190451507	0.227421815083421	-0.125172078837398	0.0805720606407518	0.999887698228791	55135	WRAP53	WD repeat containing antisense to TP53
ENSG00000141503	-0.215478730574238	0.0023942549518301	0.381057620253299	-0.280405422141731	0.00119931376068008	0.147186414835179	-0.0649266915674923	0.385785413784686	0.999887698228791	50488	MINK1	misshapen like kinase 1
ENSG00000141510	-0.124461090985423	0.176363317675448	0.737567686696501	-0.220452939734857	0.0498225554146559	0.44282384771478	-0.0959918487494341	0.323595481177256	0.999887698228791	7157	TP53	tumor protein p53
ENSG00000141522	-0.191314128056538	0.0179460488838731	0.523075414906145	-0.0709041050563387	0.471968555248421	0.841468131172691	0.1204100230002	0.157732568073312	0.999887698228791	396	ARHGDIA	Rho GDP dissociation inhibitor alpha
ENSG00000141527	-0.352151103159772	0.005203054709188	0.457945623441337	-0.134115010893926	0.382200972387432	0.791719036877691	0.218036092265846	0.10133140917925	0.999887698228791	79092	CARD14	caspase recruitment domain family member 14
ENSG00000141564	-0.250489279279317	0.00972500326125625	0.505387496072909	-0.240317051667042	0.0420126793128587	0.422374591941286	0.0101722276122748	0.920725175272302	0.999887698228791	57521	RPTOR	regulatory associated protein of MTOR complex 1
ENSG00000141577	-0.228418190347027	0.0659109357790246	0.637435266533378	-0.378256515575787	0.0128032563576121	0.291174204755746	-0.14983832522876	0.25510382523418	0.999887698228791	22994	CEP131	centrosomal protein 131
ENSG00000141639	0.787093571136794	0.0138560578715338	0.510751191535988	0.69727655559115	0.0732230939125806	0.492920508337046	-0.0898170155456436	0.78758648763418	0.999887698228791	5596	MAPK4	mitogen-activated protein kinase 4
ENSG00000141642	-0.0129204604573913	0.827674742946142	0.974777957331622	0.164296414390625	0.0217554731002843	0.345603830595491	0.177216874848016	0.00394568731481762	0.636777776762139	55520	ELAC1	elaC ribonuclease Z 1
ENSG00000141698	-0.21256248298819	0.11334030237025	0.680157526628209	-0.463613761823174	0.00490715726860804	0.218089496200328	-0.251051278834985	0.079077052777272	0.999887698228791	115024	NT5C3B	5'-nucleotidase, cytosolic IIIB
ENSG00000141738	-0.133046056563974	0.251245161771469	0.783700793199688	-0.298682027730721	0.0348023763241256	0.400723396580583	-0.165635971166748	0.175865703625568	0.999887698228791	2886	GRB7	growth factor receptor bound protein 7
ENSG00000141741	-0.185132199694782	0.00994518730105638	0.505387496072909	-0.0815581902926727	0.351149979529596	0.773583637761777	0.103574009402109	0.171421483245083	0.999887698228791	84299	MIEN1	migration and invasion enhancer 1
ENSG00000141744	0.336093537764183	0.305153369684558	0.816043162806263	-0.660574834361969	0.106673549626788	0.547560729526183	-0.996668372126152	0.00485006863156843	0.658629607463996	5409	PNMT	phenylethanolamine N-methyltransferase
ENSG00000141837	-0.233803535308565	0.0114091388751465	0.505387496072909	-0.374890356700653	0.000923303750230181	0.131928192311116	-0.141086821392088	0.150492078845425	0.999887698228791	773	CACNA1A	calcium voltage-gated channel subunit alpha1 A
ENSG00000141867	-0.0640532247598637	0.133033877219731	0.697670763882418	-0.129519113822707	0.0128017454189507	0.291174204755746	-0.065465889062843	0.145644983080225	0.999887698228791	23476	BRD4	bromodomain containing 4
ENSG00000141933	-0.197712451534272	0.0632612208069929	0.63355242439506	-0.259366248780814	0.0460783806123299	0.433042445842102	-0.0616537972465418	0.583936171617719	0.999887698228791	91978	TPGS1	tubulin polyglutamylase complex subunit 1
ENSG00000141956	-0.135411759338202	0.0661084301093076	0.637435266533378	-0.252017521602013	0.00513806778728061	0.22086355583664	-0.116605762263811	0.134808981766546	0.999887698228791	63977	PRDM15	PR/SET domain 15
ENSG00000141959	-0.200975085423237	0.016114230426407	0.511305779255465	-0.164678451867306	0.105951589250345	0.546534144999886	0.0362966335559309	0.680242046411879	0.999887698228791	5211	PFKL	phosphofructokinase, liver type
ENSG00000141971	-0.176339127345678	0.0146897433064842	0.510992294733566	-0.11972497023924	0.174366930131485	0.628846722966281	0.0566141571064376	0.457874220075995	0.999887698228791	93343	MVB12A	multivesicular body subunit 12A
ENSG00000141994	-0.198026586600436	0.122896360474354	0.687876343629503	-0.434976205053922	0.00553458444031738	0.225602224954471	-0.236949618453486	0.0807317781374406	0.999887698228791	56931	DUS3L	dihydrouridine synthase 3 like
ENSG00000142002	-0.248670816706818	0.00483438629396685	0.446775984598158	-0.229665139732496	0.0328858895364541	0.397180364880757	0.0190056769743217	0.838238676156141	0.999887698228791	91039	DPP9	dipeptidyl peptidase 9
ENSG00000142039	-0.0824005228923973	0.115341045338969	0.68220584992803	-0.159787708628485	0.0125132935560186	0.291174204755746	-0.0773871857360878	0.162217260032004	0.999887698228791	90324	CCDC97	coiled-coil domain containing 97
ENSG00000142065	0.0599162023664111	0.171115195719328	0.731679282569017	0.160680234460183	0.0024641745690642	0.18018650759619	0.100764032093771	0.0272904417368202	0.941276377977676	57677	ZFP14	ZFP14 zinc finger protein
ENSG00000142102	-0.350755717334884	0.0188796956989607	0.532080517668781	-0.399237282392414	0.028449434081883	0.380808798576436	-0.0484815650575298	0.75829617467422	0.999887698228791	80162	PGGHG	protein-glucosylgalactosylhydroxylysine glucosidase
ENSG00000142186	-0.133196123967941	0.0235219504529443	0.54829619866123	-0.0858925811061342	0.231034631635813	0.683384240955481	0.0473035428618072	0.445575409305394	0.999887698228791	57410	SCYL1	SCY1 like pseudokinase 1
ENSG00000142197	-0.135018559425632	0.0490025019077427	0.613768144427984	-0.0428061833437554	0.608784356446962	0.893186124353107	0.0922123760818764	0.202217340708232	0.999887698228791	9980	DOPEY2	dopey family member 2
ENSG00000142207	-0.0778270191654414	0.320473579813781	0.825348206903577	-0.231645717366494	0.0154881692319736	0.311133086680394	-0.153818698201052	0.0632161865727208	0.999887698228791	9875	URB1	URB1 ribosome biogenesis 1 homolog (S. cerevisiae)
ENSG00000142224	-1.19697669812925	0.309132596431075	NA	-2.84018770936038	0.0493082236611626	NA	-1.64321101123113	0.192418184879689	0.999887698228791	29949	IL19	interleukin 19
ENSG00000142252	-0.154714320104903	0.0157147868612881	0.510992294733566	-0.0408696168649673	0.599876853778834	0.889683763453492	0.113844703239935	0.0920945910505917	0.999887698228791	79760	GEMIN7	gem nuclear organelle associated protein 7
ENSG00000142405	-0.0733626939812386	0.81260209752599	0.971633446138143	-0.946034588614435	0.0212730929293549	NA	-0.872671894633196	0.0163741301281967	0.887318669566843	91662	NLRP12	NLR family pyrin domain containing 12
ENSG00000142408	-0.570603231951811	0.232491710111992	0.774123643526221	-1.35536178876593	0.0331078412603375	NA	-0.784758556814122	0.172331630326917	0.999887698228791	59283	CACNG8	calcium voltage-gated channel auxiliary subunit gamma 8
ENSG00000142409	-0.138927482994053	0.0402181394978533	0.599794067054548	-0.136951189676057	0.097478374939909	0.533172004687788	0.00197629331799629	0.977949796182549	0.999887698228791	126208	ZNF787	zinc finger protein 787
ENSG00000142459	-0.197665777989302	0.0425146299446112	0.599794067054548	-0.162444260526459	0.171918867047965	0.625214096702074	0.0352215174628425	0.732193329211505	0.999887698228791	115704	EVI5L	ecotropic viral integration site 5 like
ENSG00000142512	-0.178622742445216	0.295133042935007	0.809827601078641	-0.422621234211374	0.0431031055799138	0.422960408672492	-0.243998491766157	0.177485153919151	0.999887698228791	89790	SIGLEC10	sialic acid binding Ig like lectin 10
ENSG00000142534	-0.395287630590527	0.011554091893005	0.505387496072909	-0.603158143571676	0.00158613308406486	0.161151232515955	-0.207870512981149	0.208157868745594	0.999887698228791	6205	RPS11	ribosomal protein S11
ENSG00000142544	-0.348547141254692	0.0340611744560988	0.584843963348438	-0.383390262269296	0.056263429483859	0.458488398669942	-0.0348431210146044	0.84121992627377	0.999887698228791	90353	CTU1	cytosolic thiouridylase subunit 1
ENSG00000142546	-0.186361274198049	0.00942271597077012	0.505387496072909	-0.167719754403547	0.0554917231597951	0.456297030385468	0.0186415197945026	0.805699948053318	0.999887698228791	51070	NOSIP	nitric oxide synthase interacting protein
ENSG00000142599	-0.11491490492513	0.0209135758006575	0.539573506236511	-0.122080792341095	0.0442785725879103	0.426383916892491	-0.00716588741596511	0.89139192049432	0.999887698228791	473	RERE	arginine-glutamic acid dipeptide repeats
ENSG00000142611	-0.25548758812577	0.04083804155426	0.599794067054548	-0.25934286403813	0.0887580297958565	0.517749765594331	-0.00385527591235946	0.976656894663027	0.999887698228791	63976	PRDM16	PR/SET domain 16
ENSG00000142615	1.17761954280338	0.0384965251708671	0.594437587445771	0.548426936057169	0.429902299932132	NA	-0.629192606746211	0.256761518506812	0.999887698228791	63036	CELA2A	chymotrypsin like elastase family member 2A
ENSG00000142621	-0.29167907685882	0.0265774539836767	0.564999184506516	-0.28413628750001	0.0771438718985794	0.498809475129683	0.00754278935881	0.956910735960988	0.999887698228791	114827	FHAD1	forkhead associated phosphopeptide binding domain 1
ENSG00000142634	-0.134434907630818	0.0348076682964769	0.585712185986809	-0.131493493503443	0.0905527247097169	0.520424522967954	0.00294141412737575	0.965076550851824	0.999887698228791	79180	EFHD2	EF-hand domain family member D2
ENSG00000142655	-0.168586960954398	0.026896894325772	0.566666468985262	-0.161188386794466	0.0828982745136045	0.509681562190387	0.00739857415993207	0.926692686428877	0.999887698228791	5195	PEX14	peroxisomal biogenesis factor 14
ENSG00000142657	-0.156884838391068	0.049376360768169	0.614553864453026	-0.0565122408170661	0.561544704929205	0.877116184286137	0.100372597574002	0.233018542320096	0.999887698228791	5226	PGD	phosphogluconate dehydrogenase
ENSG00000142669	-0.16916145746794	0.02443256090133	0.550372146791928	-0.259899588725349	0.004702570429247	0.21621119674131	-0.0907381312574092	0.254556754743144	0.999887698228791	83442	SH3BGRL3	SH3 domain binding glutamate rich protein like 3
ENSG00000142675	-0.257623441242719	0.0371964773578612	0.590533600197071	-0.30936528218544	0.0403070300126016	0.419026317630593	-0.0517418409427211	0.691704278195034	0.999887698228791	10256	CNKSR1	connector enhancer of kinase suppressor of Ras 1
ENSG00000142676	-0.291787205457344	0.0206029679284733	0.539039668324479	-0.421304535934747	0.00615091592024807	0.23156866081077	-0.129517330477403	0.330236470421444	0.999887698228791	6135	RPL11	ribosomal protein L11
ENSG00000142789	-0.264766248967908	0.582112119722205	0.91943766887551	0.741522193748204	0.200354458317377	0.653424604075209	1.00628844271611	0.0436257157333136	0.999887698228791	10136	CELA3A	chymotrypsin like elastase family member 3A
ENSG00000142871	0.167140076797467	0.484936347190719	0.890578355450487	0.93732448945356	0.00128418443046206	0.149443552552941	0.770184412656093	0.00218319082657754	0.519674475474313	3491	CYR61	cysteine rich angiogenic inducer 61
ENSG00000142949	-0.138553737145664	0.0756702910739951	0.643905780466509	0.0766016461481546	0.42065055531792	0.813655735712108	0.215155383293819	0.00888932074388263	0.751335690072013	5792	PTPRF	protein tyrosine phosphatase, receptor type F
ENSG00000142959	-0.139109001805049	0.330609048061675	0.829946608800565	0.156579159387146	0.36892643210324	0.783741248914521	0.295688161192195	0.0496439825382502	0.999887698228791	266675	BEST4	bestrophin 4
ENSG00000143079	0.120231901482002	0.0432583079937076	0.599794067054548	0.140709305709536	0.0521859912005114	0.450600093611433	0.0204774042275339	0.74339022219553	0.999887698228791	55917	CTTNBP2NL	CTTNBP2 N-terminal like
ENSG00000143110	0.0807086848284463	0.251541962876602	0.783700793199688	-0.149335825772419	0.0849362965361914	0.51309408486677	-0.230044510600865	0.00211131484037779	0.519674475474313	128346	C1orf162	chromosome 1 open reading frame 162
ENSG00000143126	-0.0193394290349915	0.839667887979488	0.976795663552906	-0.244884046621236	0.0364428130454051	0.406473259940629	-0.225544617586244	0.0260093858306368	0.937077287158981	1952	CELSR2	cadherin EGF LAG seven-pass G-type receptor 2
ENSG00000143127	0.0555001094978037	0.660043591102517	0.938078475559281	-0.250213923319737	0.104992778787599	0.544210338540615	-0.305714032817541	0.0219015687526207	0.921162639463176	8515	ITGA10	integrin subunit alpha 10
ENSG00000143156	0.101330508405757	0.280885943237751	0.804049936461318	-0.10577241981032	0.35930629847822	0.778089191757584	-0.207102928216077	0.0374854048869132	0.980715381748624	29922	NME7	NME/NM23 family member 7
ENSG00000143157	-0.0382101176762693	0.491719882391775	0.891906675233842	-0.16839395326159	0.0131480784647469	0.294634469947367	-0.130183835585321	0.0266804706460143	0.941276377977676	57645	POGK	pogo transposable element derived with KRAB domain
ENSG00000143185	-0.0680884357753339	0.750097952679244	0.958127006280892	-0.538636291368962	0.0430182418214752	0.422960408672492	-0.470547855593628	0.0420432761565975	0.997697539122371	6846	XCL2	X-C motif chemokine ligand 2
ENSG00000143196	1.1644887843117	0.00817695738728581	0.493107116045017	1.35003668211183	0.0118715275070838	0.285013176653809	0.18554789780013	0.688631668001096	0.999887698228791	1805	DPT	dermatopontin
ENSG00000143222	-0.171593532002505	0.0542133541953917	0.620630888130637	-0.234064131063844	0.0315976453239705	0.39481458381531	-0.0624705990613392	0.507542486964615	0.999887698228791	51506	UFC1	ubiquitin-fold modifier conjugating enzyme 1
ENSG00000143294	-0.118692363194395	0.00389715653048518	0.429515364116098	-0.148331192127618	0.00315645133671182	0.195374091900282	-0.0296388289332236	0.49578754269978	0.999887698228791	5546	PRCC	papillary renal cell carcinoma (translocation-associated)
ENSG00000143314	-0.241178682494472	0.0367905683011834	0.590533600197071	-0.511835608027905	0.000318108795491286	0.0912257854872295	-0.270656925533433	0.028555203692519	0.94892405654836	79590	MRPL24	mitochondrial ribosomal protein L24
ENSG00000143318	0.995263746448263	0.00752126760854835	0.489409715900891	1.11542493335737	0.0126805008954738	0.291174204755746	0.120161186909105	0.748200984321583	0.999887698228791	844	CASQ1	calsequestrin 1
ENSG00000143321	-0.205517140027681	0.000443812452862553	0.28995514236384	-0.175429278992343	0.0139618139040119	0.298034962691067	0.0300878610353379	0.625868451682967	0.999887698228791	3068	HDGF	heparin binding growth factor
ENSG00000143337	0.207221778549976	0.00255868872594542	0.390822482743073	0.151789154532292	0.0699064047161759	0.486361915743928	-0.055432624017684	0.44308447015324	0.999887698228791	26092	TOR1AIP1	torsin 1A interacting protein 1
ENSG00000143369	-0.199341354430362	0.221737097662859	0.76825881658805	-0.45301432897664	0.0235318801319141	0.359222733064837	-0.253672974546278	0.143534464735626	0.999887698228791	1893	ECM1	extracellular matrix protein 1
ENSG00000143376	0.0676092598399749	0.110697737764786	0.678028450067468	0.167330984626412	0.00118172492955761	0.146701168423861	0.0997217247864375	0.0250990241293476	0.924710819857388	81609	SNX27	sorting nexin family member 27
ENSG00000143379	-0.0252940787279824	0.478921909714544	0.888699248227536	-0.0899371019063154	0.0393600174577679	0.415151075203428	-0.064643023178333	0.0866106667506839	0.999887698228791	9869	SETDB1	SET domain bifurcated 1
ENSG00000143436	-0.202479541701623	0.0168615794895571	0.517996186945909	-0.307927255577944	0.00310991315311862	0.194475674989255	-0.105447713876321	0.24435906366322	0.999887698228791	65005	MRPL9	mitochondrial ribosomal protein L9
ENSG00000143479	0.245597990378165	0.0272900864097746	0.569241809086762	0.133141722251575	0.327543492245639	0.756840738477208	-0.11245626812659	0.33305739634102	0.999887698228791	8444	DYRK3	dual specificity tyrosine phosphorylation regulated kinase 3
ENSG00000143512	1.03182709828107	0.0014538663033243	0.344255787166927	0.587892656415758	0.137780738774795	NA	-0.443934441865314	0.171589129761383	0.999887698228791	79802	HHIPL2	HHIP like 2
ENSG00000143537	-0.163737579614092	0.113950853982533	0.681690473098204	0.0840977812916821	0.505502064007679	0.854654675481868	0.247835360905774	0.0232197197939948	0.921162639463176	8751	ADAM15	ADAM metallopeptidase domain 15
ENSG00000143543	-0.135020215281519	0.0479020639352139	0.612326926736906	-0.105755517497854	0.203934743415083	0.656841525343093	0.0292646977836654	0.684329432031885	0.999887698228791	10899	JTB	jumping translocation breakpoint
ENSG00000143546	1.14923570894399	0.0129093079091842	0.506999411292994	0.423685909214303	0.453763269111183	NA	-0.725549799729691	0.127333139333897	0.999887698228791	6279	S100A8	S100 calcium binding protein A8
ENSG00000143641	-0.0815904515957467	0.17129151705146	0.732078189938306	0.139160141176975	0.0553263064290653	0.456297030385468	0.220750592772722	0.000435174953648304	0.286256246174078	2590	GALNT2	polypeptide N-acetylgalactosaminyltransferase 2
ENSG00000143653	0.0428796688709831	0.526162883571512	0.902139262841773	0.220019436855677	0.00751362684981532	0.252452162816108	0.177139767984694	0.0126390556608946	0.82392875707708	51097	SCCPDH	saccharopine dehydrogenase (putative)
ENSG00000143669	0.0941434282259059	0.0441049494695206	0.599794067054548	0.0551793725988732	0.333222235424617	0.760828810213062	-0.0389640556270327	0.428946085291264	0.999887698228791	1130	LYST	lysosomal trafficking regulator
ENSG00000143674	-0.186571004471972	0.016671527699094	0.517497833897476	-0.259912656190872	0.00627127831195544	0.233326769147735	-0.0733416517188992	0.372479272724492	0.999887698228791	84451	MAP3K21	mitogen-activated protein kinase kinase kinase 21
ENSG00000143761	-0.122462496432903	0.00960762232039123	0.505387496072909	-0.0710092001170425	0.218182646129432	0.670655499826433	0.0514532963158607	0.302058216590854	0.999887698228791	375	ARF1	ADP ribosylation factor 1
ENSG00000143776	-0.122363284036152	0.0222236198196501	0.545050503337565	-0.11422424878913	0.0801106223126582	0.505653162472295	0.0081390352470226	0.885326138764269	0.999887698228791	8476	CDC42BPA	CDC42 binding protein kinase alpha
ENSG00000143793	-0.253768230175973	0.0105924997779036	0.505387496072909	-0.286583145732479	0.0183169076956904	0.326936504921669	-0.0328149155565067	0.7556122597605	0.999887698228791	79169	C1orf35	chromosome 1 open reading frame 35
ENSG00000143811	-0.13610167751727	0.0111711678372176	0.505387496072909	-0.0901489579852488	0.168077691164873	0.621712010868313	0.0459527195320209	0.417218922467964	0.999887698228791	29920	PYCR2	pyrroline-5-carboxylate reductase 2
ENSG00000143819	-0.195427378667335	0.0336665493911256	0.582035227414812	-0.153405841284397	0.171590857195389	0.624753928047133	0.0420215373829374	0.664945285055745	0.999887698228791	2052	EPHX1	epoxide hydrolase 1
ENSG00000143891	-0.108325661375383	0.0714420146656578	0.64074723193005	0.0220639806780997	0.763210138413614	0.943744716396172	0.130389642053483	0.0394531242098614	0.986279659008254	130589	GALM	galactose mutarotase
ENSG00000143952	0.0813065867402921	0.0639258269545233	0.633652632105713	0.147237624085335	0.00585450465887315	0.228145411024738	0.0659310373450429	0.152584549566494	0.999887698228791	51542	VPS54	VPS54, GARP complex subunit
ENSG00000144028	-0.0854725434387991	0.0104783260028364	0.505387496072909	-0.0851139107412658	0.0366344751675137	0.406926008944401	0.000358632697533259	0.991874147874293	0.999887698228791	23020	SNRNP200	small nuclear ribonucleoprotein U5 subunit 200
ENSG00000144034	0.0539952399724275	0.437980903967516	0.873765596409286	0.196059251512796	0.020460976747607	0.338556810883051	0.142064011540368	0.0512543820870226	0.999887698228791	51002	TPRKB	TP53RK binding protein
ENSG00000144035	-0.0439092541723901	0.834998346179126	0.97620794026358	0.510552106898654	0.0431107186424812	0.422960408672492	0.554461361071044	0.0104490656055929	0.784568835634985	9027	NAT8	N-acetyltransferase 8 (putative)
ENSG00000144048	0.0749863520864871	0.12179197056776	0.686030263693332	0.119079287484538	0.0431716916665822	0.423198080268822	0.0440929353980512	0.384332595294937	0.999887698228791	8446	DUSP11	dual specificity phosphatase 11
ENSG00000144057	1.57344545071543	0.00288267786215134	0.400626644949242	1.89744980982808	0.00297094646580426	0.190721845946087	0.32400435911265	0.5498836578169	0.999887698228791	84620	ST6GAL2	ST6 beta-galactoside alpha-2,6-sialyltransferase 2
ENSG00000144191	0.636444121940352	0.0368279945557591	0.590533600197071	0.584653940636877	0.11462593535407	0.559282813274303	-0.0517901813034742	0.870015032216518	0.999887698228791	1261	CNGA3	cyclic nucleotide gated channel alpha 3
ENSG00000144362	0.177355915495076	0.0437420191484959	0.599794067054548	0.307197753239511	0.00389444065949716	0.204550492900111	0.129841837744435	0.154729217039616	0.999887698228791	493911	PHOSPHO2	phosphatase, orphan 2
ENSG00000144395	-0.157376185165619	0.233184348844426	0.77430991573724	-0.330811967959369	0.0415904300547462	0.421381584796802	-0.17343578279375	0.218990284038732	0.999887698228791	284992	CCDC150	coiled-coil domain containing 150
ENSG00000144406	0.10729584679283	0.549516962273795	0.909534645460494	-0.373197542361253	0.0915593952338252	0.521639216843111	-0.480493389154083	0.0121627480964763	0.808785209069696	285175	UNC80	unc-80 homolog, NALCN channel complex subunit
ENSG00000144410	-0.264052113680218	0.522920473562789	0.901264573197218	1.06683068918399	0.0335142137952523	0.398821945035909	1.3308828028642	0.00213942754270875	0.519674475474313	130749	CPO	carboxypeptidase O
ENSG00000144476	0.109404750585327	0.169511757686501	0.730264532692828	0.199515831856923	0.0395714670834861	0.415895180841622	0.0901110812715963	0.280977317075776	0.999887698228791	57007	ACKR3	atypical chemokine receptor 3
ENSG00000144485	-0.206333779560602	0.141433517505764	0.706032885204638	-0.345619024298848	0.0437633562649829	0.424798655753999	-0.139285244738246	0.347857529631586	0.999887698228791	55502	HES6	hes family bHLH transcription factor 6
ENSG00000144554	-0.0943520466045326	0.376695576313789	0.848342225483697	-0.284298381934777	0.0293487518170741	0.384426701351591	-0.189946335330244	0.0925469299941415	0.999887698228791	2177	FANCD2	Fanconi anemia complementation group D2
ENSG00000144559	-0.0421196573009076	0.523238184140987	0.901478179209349	-0.170733613599308	0.0342312313907406	0.399787437469643	-0.128613956298401	0.0652317273987325	0.999887698228791	132001	TAMM41	TAM41 mitochondrial translocator assembly and maintenance homolog
ENSG00000144560	-0.0798437318586395	0.031817432881651	0.579331919302205	-0.0486024901856973	0.283776523900299	0.727938038424557	0.0312412416729422	0.425726275930024	0.999887698228791	9686	VGLL4	vestigial like family member 4
ENSG00000144591	-0.125085738312302	0.0215031205866788	0.540446407739288	-0.0232460137511953	0.725828293445671	0.933072388260888	0.101839724561106	0.075581222643063	0.999887698228791	29926	GMPPA	GDP-mannose pyrophosphorylase A
ENSG00000144659	-0.0258040830358242	0.56018488920244	0.913237323398199	-0.119357570857444	0.0276870623399625	0.377341858388779	-0.0935534878216202	0.0460424419458843	0.999887698228791	54977	SLC25A38	solute carrier family 25 member 38
ENSG00000144810	0.613454776762511	0.0402978683094868	0.599794067054548	0.578293366152446	0.112203353909814	0.555626073355691	-0.0351614106100643	0.910423294090723	0.999887698228791	1295	COL8A1	collagen type VIII alpha 1 chain
ENSG00000144868	0.48998689202544	0.0182102074485234	0.527288666908475	-0.089907944527803	0.724132822755016	0.932484538410934	-0.579894836553242	0.00827008420413668	0.750227217592104	66000	TMEM108	transmembrane protein 108
ENSG00000144909	0.0597201705261638	0.271239700485265	0.798504872118403	0.138078743651607	0.0365071931172924	0.406473259940629	0.0783585731254435	0.1685661059674	0.999887698228791	114885	OSBPL11	oxysterol binding protein like 11
ENSG00000144959	-0.03718062375162	0.62472546868009	0.929581772587132	0.164873027717447	0.0737239996008214	0.493885756539459	0.202053651469067	0.0110058714832813	0.787283043925325	57552	NCEH1	neutral cholesterol ester hydrolase 1
ENSG00000145012	0.148933599904284	0.0428893083888854	0.599794067054548	0.160943489087486	0.0727869603724036	0.492889889978409	0.0120098891832023	0.876918599379269	0.999887698228791	4026	LPP	LIM domain containing preferred translocation partner in lipoma
ENSG00000145194	-0.279953581519393	0.0283763608102768	0.572199824503626	-0.634599401186955	6.93884346665512e-05	0.0630311860807975	-0.354645819667562	0.0111021870771055	0.787283043925325	9718	ECE2	endothelin converting enzyme 2
ENSG00000145198	-0.191730254867996	0.161158482783977	0.724486660209064	-0.373103286437209	0.0259051958698434	0.373161187334866	-0.181373031569213	0.21131612080745	0.999887698228791	90113	VWA5B2	von Willebrand factor A domain containing 5B2
ENSG00000145214	-0.301983243711273	0.0489254277835797	0.613768144427984	-0.221908293610442	0.235430419540046	0.687586386578007	0.0800749501008311	0.620462908340577	0.999887698228791	1609	DGKQ	diacylglycerol kinase theta
ENSG00000145244	0.165967374708	0.160546199969933	0.723652170858638	0.299660209657233	0.0354816212839199	0.402286220868619	0.133692834949233	0.271284826646187	0.999887698228791	10699	CORIN	corin, serine peptidase
ENSG00000145283	0.129548740541193	0.424896968256591	0.869183320274994	-0.304034044617732	0.133810705685861	0.586319820551508	-0.433582785158925	0.0135537575881154	0.843976032473833	345274	SLC10A6	solute carrier family 10 member 6
ENSG00000145293	-0.130053232700157	0.104956717801786	0.67120960737509	-0.205497310150964	0.0361034231129389	0.405202988206325	-0.0754440774508075	0.374262279620604	0.999887698228791	58478	ENOPH1	enolase-phosphatase 1
ENSG00000145375	0.00164809025109884	0.981772482751893	0.996952345791764	-0.183482228364173	0.037677606226097	0.409446829796455	-0.185130318615272	0.0152984125802557	0.873123970971149	166378	SPATA5	spermatogenesis associated 5
ENSG00000145384	-0.182231103086284	0.187781979674665	0.741793679463613	0.187811314699986	0.265642884722491	0.712016220783134	0.37004241778627	0.0111839691027582	0.787283043925325	2169	FABP2	fatty acid binding protein 2
ENSG00000145386	-0.294387553699841	0.0715406838207687	0.640842008268829	-0.468540628789421	0.0189785082756125	0.330315530085758	-0.17415307508958	0.314156320242695	0.999887698228791	890	CCNA2	cyclin A2
ENSG00000145431	0.186817821809878	0.0258054377692493	0.559720897445192	0.0806207753299058	0.430278329071054	0.820142891146727	-0.106197046479972	0.228602697051646	0.999887698228791	56034	PDGFC	platelet derived growth factor C
ENSG00000145491	-0.292912376669622	0.244105033440372	0.779217996205986	-0.678545193839272	0.0390149977570363	NA	-0.385632817169651	0.190776731635274	0.999887698228791	83853	ROPN1L	rhophilin associated tail protein 1 like
ENSG00000145494	-0.233247728790961	0.0302790125656464	0.57622571275242	-0.292313814986412	0.0266432536754042	0.376518824363642	-0.0590660861954518	0.606174334345296	0.999887698228791	4726	NDUFS6	NADH:ubiquinone oxidoreductase subunit S6
ENSG00000145555	-0.120359272623874	0.0103876159547333	0.505387496072909	-0.0699621171475158	0.221891909176222	0.674276385796531	0.0503971554763578	0.308832283507517	0.999887698228791	4651	MYO10	myosin X
ENSG00000145685	-0.0287864904540844	0.651261870428702	0.935868748092084	0.113308682567408	0.144422823092104	0.597459963362752	0.142095173021493	0.034196526257904	0.971343649606515	10184	LHFPL2	LHFPL tetraspan subfamily member 2
ENSG00000145692	-0.504336405597253	0.036650994277381	0.590499136840967	-0.622200993564561	0.037071568470509	0.408472493151318	-0.117864587967308	0.652957659308479	0.999887698228791	635	BHMT	betaine--homocysteine S-methyltransferase
ENSG00000145734	-0.095110629696727	0.157743901830945	0.720272394073949	-0.171628756098406	0.0367028950826605	0.406926008944401	-0.0765181264016787	0.281538014936513	0.999887698228791	55814	BDP1	B double prime 1, subunit of RNA polymerase III transcription initiation factor IIIB
ENSG00000145777	-0.0708532413408446	0.748778536831851	0.957824551826418	-0.572897583077427	0.0366649265009042	0.406926008944401	-0.502044341736582	0.0345767456015066	0.973482127962837	85480	TSLP	thymic stromal lymphopoietin
ENSG00000145832	-0.11366861504192	0.539935753012906	0.905949969770047	0.268553032729887	0.229851314676349	0.682734041917954	0.382221647771807	0.0470194542790985	0.999887698228791	153328	SLC25A48	solute carrier family 25 member 48
ENSG00000145901	-0.108603918317308	0.0913879455663813	0.660834260745255	-0.182796150314752	0.0198512447092914	0.335876306160348	-0.0741922319974433	0.274235463644457	0.999887698228791	10318	TNIP1	TNFAIP3 interacting protein 1
ENSG00000145912	-0.298199126579162	0.0123634593089814	0.506818306078125	-0.302862680571536	0.0383602798405495	0.410750820473072	-0.0046635539923741	0.970864341497391	0.999887698228791	55651	NHP2	NHP2 ribonucleoprotein
ENSG00000145919	-0.0308600016783701	0.606332129455964	0.925665759757861	-0.161116219845947	0.0280928274985724	0.379323430257231	-0.130256218167577	0.0402107944911673	0.988410230818254	91272	BOD1	biorientation of chromosomes in cell division 1
ENSG00000145979	-0.0437932121583492	0.442035715720803	0.875694787954328	0.0959765047786642	0.165031428800473	0.618375299284907	0.139769716937013	0.0190659307661119	0.909801723933292	51256	TBC1D7	TBC1 domain family member 7
ENSG00000146066	-0.243070722982856	0.0128961468743867	0.506999411292994	-0.385540756326284	0.00126938717162803	0.149443552552941	-0.142470033343429	0.169193162837904	0.999887698228791	192286	HIGD2A	HIG1 hypoxia inducible domain family member 2A
ENSG00000146083	-0.139144962955009	0.0332883189291139	0.581770772972577	-0.306058839435161	0.00012651537413885	0.0630311860807975	-0.166913876480152	0.0156982093016387	0.882157236668211	22838	RNF44	ring finger protein 44
ENSG00000146147	0.0450315173124048	0.828715856258296	0.974877207902275	0.523698153980323	0.0351980705221305	0.401140274556888	0.478666636667918	0.0239827134688069	0.92228166229158	90523	MLIP	muscular LMNA interacting protein
ENSG00000146166	-0.626762449183477	0.42396070221312	0.869009765818683	-1.99047265595623	0.0451087780020464	NA	-1.36371020677275	0.118948894120657	0.999887698228791	51557	LGSN	lengsin, lens protein with glutamine synthetase domain
ENSG00000146250	0.560071094321716	0.103494875211756	0.669735276874901	0.941345357796366	0.0194196343936589	NA	0.38127426347465	0.247646311205442	0.999887698228791	167681	PRSS35	serine protease 35
ENSG00000146267	0.679217291242304	0.0318372942832432	0.579331919302205	0.709222555972236	0.0650010591001796	0.477519314579755	0.0300052647299315	0.927207959431769	0.999887698228791	84553	FAXC	failed axon connections homolog
ENSG00000146278	0.0045025747787409	0.949749622115767	0.992163706168867	-0.149169891522003	0.0870971927152864	0.514908464514173	-0.153672466300744	0.041460654121111	0.993989133633583	10957	PNRC1	proline rich nuclear receptor coactivator 1
ENSG00000146281	-0.102674436774122	0.262990029574051	0.792678605505311	-0.288198985198784	0.0101647992581821	0.271507406919302	-0.185524548424662	0.0559431509708139	0.999887698228791	135293	PM20D2	peptidase M20 domain containing 2
ENSG00000146285	-0.00292711821842026	0.975363143348928	0.995747911180165	-0.23578628552194	0.0416437408370877	0.421381584796802	-0.232859167303519	0.0200138360143506	0.910706534271047	256380	SCML4	Scm polycomb group protein like 4
ENSG00000146477	0.28235622486174	0.236577044392807	0.774921629679705	-0.214072522350326	0.463417879547657	0.838183308919456	-0.496428747212065	0.0488863158222876	0.999887698228791	6581	SLC22A3	solute carrier family 22 member 3
ENSG00000146576	-0.168380854419725	0.04109908258659	0.599794067054548	-0.165894571064401	0.0991425368923885	0.536081690891474	0.00248628335532353	0.97721588536811	0.999887698228791	79034	C7orf26	chromosome 7 open reading frame 26
ENSG00000146700	-0.237046838302438	0.239954045137565	0.776408449131352	-0.637057710299809	0.0122307296203983	0.28776562567617	-0.40001087199737	0.0727491131467703	0.999887698228791	136853	SSC4D	scavenger receptor cysteine rich family member with 4 domains
ENSG00000146701	-0.209037063228341	0.000313254900725595	0.287532657733317	-0.103679319378765	0.142609576545729	0.596251755613763	0.105357743849575	0.0849774463809749	0.999887698228791	4191	MDH2	malate dehydrogenase 2
ENSG00000146755	-0.502289887183476	0.0347859119970444	0.585712185986809	-0.399287348679093	0.170658919965529	0.624136798668481	0.103002538504383	0.685278071123337	0.999887698228791	135892	TRIM50	tripartite motif containing 50
ENSG00000146826	-0.23570467853149	0.0477559319141864	0.611345265607814	-0.21559741726744	0.137762423274035	0.590577283734568	0.0201072612640504	0.872848969919307	0.999887698228791	55262	C7orf43	chromosome 7 open reading frame 43
ENSG00000146830	-0.17355490969681	0.107543721077643	0.675287029564782	-0.274812819724915	0.0367102792340756	0.406926008944401	-0.101257910028105	0.373373315564094	0.999887698228791	64599	GIGYF1	GRB10 interacting GYF protein 1
ENSG00000146833	-0.0654462442963896	0.112764959575945	0.678899725900383	-0.15529293042377	0.00207382102122357	0.171700751654389	-0.0898466861273804	0.039410545262724	0.986279659008254	89122	TRIM4	tripartite motif containing 4
ENSG00000146857	0.231079324754806	0.292073056853212	0.808711145512707	0.720838994423626	0.00593154837816486	0.229799943507999	0.489759669668819	0.0278216102144694	0.94173855784877	346673	STRA8	stimulated by retinoic acid 8
ENSG00000146938	0.407687367699721	0.0441580984127259	0.599794067054548	0.28408864800221	0.250029220229881	0.698814448001847	-0.123598719697511	0.561667647269535	0.999887698228791	57502	NLGN4X	neuroligin 4, X-linked
ENSG00000146950	-0.0927049069959971	0.432634081102334	0.870952557051297	-0.324600514445201	0.0253463911274783	0.370330421657499	-0.231895607449204	0.0655873860939	0.999887698228791	357	SHROOM2	shroom family member 2
ENSG00000147036	0.333355020841247	0.00789060927959817	0.493107116045017	0.314769829017607	0.0386751349851084	0.412633104174719	-0.0185851918236405	0.885882728917159	0.999887698228791	347404	LANCL3	LanC like 3
ENSG00000147044	-0.139885477893412	0.010344027735131	0.505387496072909	-0.132467792370293	0.0465186139419632	0.43410295039872	0.00741768552311884	0.897430118633655	0.999887698228791	8573	CASK	calcium/calmodulin dependent serine protein kinase
ENSG00000147123	-0.183108449095187	0.0170095370230161	0.518802980436545	-0.216888980049135	0.0206228946227926	0.339295588122628	-0.0337805309539483	0.67715406241635	0.999887698228791	54539	NDUFB11	NADH:ubiquinone oxidoreductase subunit B11
ENSG00000147124	-0.0889395306808459	0.0474697770669645	0.609673742752259	-0.0910907642799384	0.0965354095257911	0.532004009722598	-0.0021512335990925	0.963852834772084	0.999887698228791	7592	ZNF41	zinc finger protein 41
ENSG00000147130	-0.083768577654532	0.159249165051502	0.721995057595626	-0.186030383986756	0.0105532031145629	0.275513240840608	-0.102261806332224	0.104392329208812	0.999887698228791	9203	ZMYM3	zinc finger MYM-type containing 3
ENSG00000147140	-0.0472839223441568	0.257714030510755	0.788900248107771	-0.159966045042542	0.00171177936583423	0.164454892621283	-0.112682122698385	0.010631643032597	0.787283043925325	4841	NONO	non-POU domain containing octamer binding
ENSG00000147255	0.136613988256446	0.584603552213715	0.920197508933235	-0.488528818632351	0.11577755519542	0.561602497614288	-0.625142806888796	0.0197426048605475	0.910706534271047	3547	IGSF1	immunoglobulin superfamily member 1
ENSG00000147416	0.0536620077746786	0.379293342709376	0.849622683018545	0.162250530589069	0.0291927968050031	0.383666276263787	0.10858852281439	0.091204361890663	0.999887698228791	526	ATP6V1B2	ATPase H+ transporting V1 subunit B2
ENSG00000147437	0.153335322270025	0.0161815350075924	0.511305779255465	0.144028869190862	0.0632565196766226	0.473592007217415	-0.00930645307916339	0.888887123611385	0.999887698228791	2796	GNRH1	gonadotropin releasing hormone 1
ENSG00000147465	-0.0926625074029055	0.385425224030368	0.852494541692064	0.171803103922476	0.181009991303163	0.634996577427623	0.264465611325382	0.0168063001569605	0.888568679464327	6770	STAR	steroidogenic acute regulatory protein
ENSG00000147536	-0.196296661693381	0.342056561229312	0.835317186084709	-0.514789654079342	0.042535341895034	0.422374591941286	-0.318492992385961	0.147872865741337	0.999887698228791	84296	GINS4	GINS complex subunit 4
ENSG00000147573	-0.157668714526176	0.659548396575098	0.937927893689355	-1.20213130966342	0.0116997853002861	NA	-1.04446259513724	0.0131188272133245	0.833973650143028	84675	TRIM55	tripartite motif containing 55
ENSG00000147642	-0.0215358404117524	0.882379002049468	0.980910367943255	-0.322567915278867	0.0693833003472987	0.485447145791569	-0.301032074867114	0.0499712531026506	0.999887698228791	55638	SYBU	syntabulin
ENSG00000147647	-0.670233041159123	0.209547673514308	0.761945299051175	-1.42001261711531	0.0407046115464946	NA	-0.749779575956183	0.227760951172425	0.999887698228791	1807	DPYS	dihydropyrimidinase
ENSG00000147649	-0.0831578316163535	0.00923036400575843	0.505387496072909	-0.0580546418928282	0.136084978085081	0.588291152906106	0.0251031897235253	0.455989699813281	0.999887698228791	92140	MTDH	metadherin
ENSG00000147684	-0.237000549012348	0.00488467963723034	0.446775984598158	-0.216416286988198	0.0351864778449893	0.401140274556888	0.0205842620241492	0.817055332425272	0.999887698228791	4715	NDUFB9	NADH:ubiquinone oxidoreductase subunit B9
ENSG00000147799	-0.324422391281948	0.0179241008605469	0.52286781567392	-0.433032911827588	0.00970406825140527	0.267536329790039	-0.10861052054564	0.45377628646365	0.999887698228791	80728	ARHGAP39	Rho GTPase activating protein 39
ENSG00000147813	-0.383812647949928	0.00734068983918286	0.488321986609122	-0.270253953906575	0.121671015567014	0.570409345691395	0.113558694043353	0.451943180577732	0.999887698228791	93100	NAPRT	nicotinate phosphoribosyltransferase
ENSG00000147883	-0.0906456765078537	0.330278129841712	0.829712389493099	0.174943508182253	0.123224886583501	0.57377145720773	0.265589184690106	0.00678602538885335	0.711459450135501	1030	CDKN2B	cyclin dependent kinase inhibitor 2B
ENSG00000147896	0.152816021866192	0.102520322813323	0.669735276874901	0.299643108648961	0.00838424658734615	0.258501301104291	0.146827086782769	0.133734965970408	0.999887698228791	56832	IFNK	interferon kappa
ENSG00000147955	-0.214879385940992	0.00157060326043551	0.344255787166927	-0.127296689004332	0.124561021081942	0.575611798231553	0.0875826969366608	0.222013771098228	0.999887698228791	10280	SIGMAR1	sigma non-opioid intracellular receptor 1
ENSG00000148154	0.0334604946035626	0.660597357726183	0.938314872280686	0.250599701009982	0.00698674753592525	0.24304553568362	0.21713920640642	0.00684440162912122	0.713561046695905	7357	UGCG	UDP-glucose ceramide glucosyltransferase
ENSG00000148156	0.896546695451539	0.121399146614732	0.686003179118736	1.69299544144703	0.00994317794628135	NA	0.796448745995492	0.132149350203923	0.999887698228791	10880	ACTL7B	actin like 7B
ENSG00000148180	0.201903742673304	0.077891229177689	0.644873400820772	0.378437042564268	0.0067321348539234	0.239197791460859	0.176533299890964	0.143657369758329	0.999887698228791	2934	GSN	gelsolin
ENSG00000148291	-0.103726354818555	0.150383414806447	0.715637047383129	-0.179379237547622	0.0425715968061954	0.422374591941286	-0.075652882729067	0.323754826886392	0.999887698228791	6835	SURF2	surfeit 2
ENSG00000148296	-0.286174656496244	0.00351884917538283	0.415042432989817	-0.306652147151841	0.0103951795912657	0.274533534269835	-0.0204774906555966	0.843267363854133	0.999887698228791	6838	SURF6	surfeit 6
ENSG00000148300	-0.171100086557157	0.000975960252813472	0.308491873007931	-0.159481947560318	0.011933250252608	0.285978351635313	0.0116181389968391	0.83306273274277	0.999887698228791	57109	REXO4	REX4 homolog, 3'-5' exonuclease
ENSG00000148308	-0.159252095360207	0.00503247776015888	0.452953730160185	-0.101145572332728	0.14405106469401	0.597459963362752	0.0581065230274794	0.33200918878998	0.999887698228791	9328	GTF3C5	general transcription factor IIIC subunit 5
ENSG00000148334	-0.253908704024675	0.00440448056217555	0.443728401120918	-0.278874216889462	0.010380042636114	0.274533534269835	-0.0249655128647865	0.790878515546245	0.999887698228791	80142	PTGES2	prostaglandin E synthase 2
ENSG00000148337	-0.135812368019934	0.0119679835543866	0.505387496072909	-0.125738153659973	0.0565204131784392	0.459239828825741	0.0100742143599605	0.859796876375247	0.999887698228791	25792	CIZ1	CDKN1A interacting zinc finger protein 1
ENSG00000148346	-1.49561841884624	0.000920286851277355	0.308491873007931	-1.37562927742383	0.0129155699602628	0.291885291525428	0.11998914142241	0.80430667685703	0.999887698228791	3934	LCN2	lipocalin 2
ENSG00000148362	-0.193431211090867	0.0613041628752924	0.629420037492589	-0.261455761197617	0.0385010566125046	0.411436502448948	-0.0680245501067504	0.534235282252502	0.999887698228791	286257	PAXX	PAXX, non-homologous end joining factor
ENSG00000148396	-0.0952048927621162	0.0345965989413667	0.585522017332807	-0.0793022694982666	0.148982656565682	0.602665458682822	0.0159026232638496	0.737830846856811	0.999887698228791	9919	SEC16A	SEC16 homolog A, endoplasmic reticulum export factor
ENSG00000148468	-0.206181729461336	0.0172642059663284	0.520109172651757	-0.161980820124825	0.125104197655036	0.575808137805734	0.0442009093365112	0.628428577411012	0.999887698228791	221061	FAM171A1	family with sequence similarity 171 member A1
ENSG00000148483	-0.0489445622137575	0.594522437509427	0.92180675186381	0.154794991946725	0.167426444442496	0.620503123858863	0.203739554160482	0.0355669434919624	0.975269004661527	653567	TMEM236	transmembrane protein 236
ENSG00000148600	0.508662413245955	0.145739334387927	0.708642789413067	1.05334467677362	0.0128575920807689	0.291318179650977	0.544682263527667	0.133977689531178	0.999887698228791	92211	CDHR1	cadherin related family member 1
ENSG00000148719	-0.0858740636025338	0.0196991020504395	0.535337674865927	-0.104458109235344	0.0201548560925058	0.337848349371974	-0.0185840456328105	0.632734545725596	0.999887698228791	54788	DNAJB12	DnaJ heat shock protein family (Hsp40) member B12
ENSG00000148730	0.0563557280711438	0.312298327542249	0.82022848474519	0.149401453959511	0.0280337478086648	0.379161789064064	0.0930457258883674	0.113456107247751	0.999887698228791	1979	EIF4EBP2	eukaryotic translation initiation factor 4E binding protein 2
ENSG00000148737	0.0403849372240916	0.525551060540183	0.902131805943656	0.153366790019727	0.0479229355538427	0.439037524375897	0.112981852795636	0.0916681642888347	0.999887698228791	6934	TCF7L2	transcription factor 7 like 2
ENSG00000148773	-0.484212588111033	0.0496780587445911	0.614553864453026	-0.717303471619834	0.0171687797949892	0.319327604010274	-0.233090883508801	0.370591774861227	0.999887698228791	4288	MKI67	marker of proliferation Ki-67
ENSG00000148803	-0.22783799950973	0.0379125059077757	0.592591810609392	-0.0955050126358745	0.475495707410204	0.84270801652714	0.132332986873856	0.25289672742248	0.999887698228791	282969	FUOM	fucose mutarotase
ENSG00000148826	-0.538394077814666	0.00738981310048078	0.488975475474214	-0.651399187739252	0.00868659273017623	0.261157890260061	-0.113005109924586	0.603296839750022	0.999887698228791	84504	NKX6-2	NK6 homeobox 2
ENSG00000148840	-0.11543984221096	0.162940881317062	0.725151588365462	-0.265867150341864	0.00855837901145589	0.260008935605398	-0.150427308130903	0.0857205715839124	0.999887698228791	23082	PPRC1	peroxisome proliferator-activated receptor gamma, coactivator-related 1
ENSG00000148843	-0.0674616828858135	0.334543136672597	0.832298768634956	-0.192236441124283	0.0243664714626366	0.363932433377619	-0.12477475823847	0.0912599631601752	0.999887698228791	22984	PDCD11	programmed cell death 11
ENSG00000148926	-0.0343122843557304	0.804681671185472	0.969894451018999	-0.42323658054559	0.0126801131959095	0.291174204755746	-0.38892429618986	0.00806871490687091	0.741773554568537	133	ADM	adrenomedullin
ENSG00000148935	-0.0981870517767587	0.323613312893858	0.826058208613372	-0.260989225154115	0.0337588639358381	0.398856178924003	-0.162802173377356	0.129224518223815	0.999887698228791	2620	GAS2	growth arrest specific 2
ENSG00000149016	-0.118705350716801	0.0449809114681651	0.60278220988544	-0.103971587785782	0.150501103574094	0.604346188753016	0.0147337629310191	0.814273696651548	0.999887698228791	64852	TUT1	terminal uridylyl transferase 1, U6 snRNA-specific
ENSG00000149091	-0.20547840572824	0.0389002526349525	0.595192076890597	-0.208532215264574	0.0857171966131269	0.51309408486677	-0.00305380953633344	0.976779819070987	0.999887698228791	8525	DGKZ	diacylglycerol kinase zeta
ENSG00000149256	0.120088487469213	0.54666062567875	0.908855475961176	-0.318687825651248	0.192730745114635	0.647430144960655	-0.43877631312046	0.0379966781676405	0.982169683409496	26011	TENM4	teneurin transmembrane protein 4
ENSG00000149262	0.0763452667642702	0.0399966974449288	0.599596781265457	0.102452603012305	0.0234645362801854	0.359222733064837	0.026107336248035	0.502400470703083	0.999887698228791	92105	INTS4	integrator complex subunit 4
ENSG00000149292	-0.0865079009639788	0.208634966503721	0.761945299051175	-0.221586532555881	0.00848508661897074	0.259204766749868	-0.135078631591903	0.0638924482788834	0.999887698228791	54970	TTC12	tetratricopeptide repeat domain 12
ENSG00000149305	-0.431870651693105	0.459251582600015	NA	-1.6228008062566	0.0351443934841965	NA	-1.1909301545635	0.0851182747187842	0.999887698228791	9177	HTR3B	5-hydroxytryptamine receptor 3B
ENSG00000149357	-0.1201817380033	0.0112679468369201	0.505387496072909	-0.0521365202130504	0.366949134716303	0.782900836428646	0.0680452177902495	0.173432734918164	0.999887698228791	55004	LAMTOR1	late endosomal/lysosomal adaptor, MAPK and MTOR activator 1
ENSG00000149435	-1.05999552879896	0.275672603525596	0.801257607845413	-2.77547236965833	0.0236238562719147	NA	-1.71547684085936	0.114007288074487	0.999887698228791	92086	GGTLC1	gamma-glutamyltransferase light chain 1
ENSG00000149476	-0.261525519839366	0.00523515658835027	0.457945623441337	-0.195807611487473	0.0865095405249099	0.513581910957652	0.0657179083518925	0.505798865585626	0.999887698228791	26007	TKFC	triokinase and FMN cyclase
ENSG00000149480	-0.0667643060399953	0.0298359667838744	0.575792709828833	-0.108804517153706	0.00376828885211365	0.203556530127285	-0.0420402111137111	0.195729298853883	0.999887698228791	9219	MTA2	metastasis associated 1 family member 2
ENSG00000149489	-0.262893380189736	0.0141748502985585	0.510751191535988	-0.190041877279112	0.146486742886079	0.599916980276061	0.0728515029106236	0.524040637452572	0.999887698228791	6094	ROM1	retinal outer segment membrane protein 1
ENSG00000149503	-0.209742581100478	0.00204552153675861	0.371925540942246	-0.266656448634345	0.00134303340546438	0.15124491024164	-0.0569138675338667	0.42969935662872	0.999887698228791	3619	INCENP	inner centromere protein
ENSG00000149531	-0.390610177140678	0.0138569254742528	0.510751191535988	-0.140856424303316	0.466534576728246	0.839543035454459	0.249753752837362	0.135585925291331	0.999887698228791	NA	NA	NA
ENSG00000149532	-0.0297285347929709	0.474661295872209	0.887467307603716	-0.113218302679362	0.025709111494359	0.372151991386481	-0.0834897678863915	0.0570994693536269	0.999887698228791	79869	CPSF7	cleavage and polyadenylation specific factor 7
ENSG00000149554	-0.215163238401426	0.151399426212739	0.716622596117419	-0.363773938689866	0.047197980962415	0.435889360946094	-0.14861070028844	0.349181697216558	0.999887698228791	1111	CHEK1	checkpoint kinase 1
ENSG00000149577	-0.175574118843672	0.0356431976672054	0.58702153795014	-0.0927383466820227	0.362854735324437	0.780730532049198	0.0828357721616489	0.347175313309661	0.999887698228791	51092	SIDT2	SID1 transmembrane family member 2
ENSG00000149596	0.646833849552954	0.0125937119284764	0.506818306078125	0.688722085704785	0.0292778557128662	0.384336744111281	0.0418882361518309	0.87794054887958	0.999887698228791	57158	JPH2	junctophilin 2
ENSG00000149609	-0.0712820949142254	0.392189389671158	0.854659247818576	0.130770474151731	0.194400153725773	0.648379354789138	0.202052569065957	0.0202241630804055	0.911928298350546	128864	C20orf144	chromosome 20 open reading frame 144
ENSG00000149651	-0.662210466993815	0.158987138099914	0.721995057595626	-1.27854245033336	0.0385649827107296	NA	-0.61633198333954	0.26745116127462	0.999887698228791	391253	SPINT4	serine peptidase inhibitor, Kunitz type 4
ENSG00000149679	-0.149812408603804	0.077478688020679	0.644705288423588	-0.296046859735507	0.0044930659115742	0.211806269870652	-0.146234451131703	0.105733127810372	0.999887698228791	81928	CABLES2	Cdk5 and Abl enzyme substrate 2
ENSG00000149761	-0.26825887135077	0.0232651874044143	0.546979426643793	-0.214617929810718	0.136697332801784	0.589242429168728	0.0536409415400523	0.667157734690634	0.999887698228791	84304	NUDT22	nudix hydrolase 22
ENSG00000149782	-0.213844412806593	0.0369734121535145	0.590533600197071	-0.205993460336858	0.0994341443719614	0.536081690891474	0.00785095246973443	0.94209961007026	0.999887698228791	5331	PLCB3	phospholipase C beta 3
ENSG00000149806	-0.261487064279582	0.0144621402835069	0.510992294733566	-0.355722041238142	0.0064056869731567	0.234341526408324	-0.0942349769585598	0.403739743679188	0.999887698228791	2197	FAU	FAU, ubiquitin like and ribosomal protein S30 fusion
ENSG00000149823	-0.225349450732877	0.0255660528486175	0.559720897445192	-0.195435927060421	0.112393722561401	0.55594415866636	0.029913523672456	0.778705238280997	0.999887698228791	738	VPS51	VPS51, GARP complex subunit
ENSG00000149925	-0.174610700563638	0.00472175372650696	0.444071494470527	-0.115366548866184	0.125849547443662	0.576871925217352	0.0592441516974534	0.363271174550937	0.999887698228791	226	ALDOA	aldolase, fructose-bisphosphate A
ENSG00000149932	-0.134511304436067	0.0377159276860671	0.591338234346736	-0.0785180088336391	0.319916478939103	0.752456124891984	0.0559932956024282	0.412020681060691	0.999887698228791	124446	TMEM219	transmembrane protein 219
ENSG00000149968	-0.447720403069696	0.0364951427443408	0.590499136840967	-0.230808304233261	0.376299904215347	0.788412480608598	0.216912098836435	0.337145308257943	0.999887698228791	4314	MMP3	matrix metallopeptidase 3
ENSG00000149970	0.0831582425324092	0.407168328657464	0.861376798937762	0.243995322504859	0.0435383059952766	0.424197745832823	0.16083707997245	0.11912105331868	0.999887698228791	22866	CNKSR2	connector enhancer of kinase suppressor of Ras 2
ENSG00000150281	0.407015351340804	0.063490614353552	0.63355242439506	0.540399285779515	0.0413396335613769	0.42114200733832	0.133383934438711	0.553614157384374	0.999887698228791	1489	CTF1	cardiotrophin 1
ENSG00000150510	0.617254564897563	0.00846435768232229	0.499582395929665	0.587258703660177	0.0391161729250581	0.415148241414946	-0.0299958612373865	0.901841375276768	0.999887698228791	220108	FAM124A	family with sequence similarity 124 member A
ENSG00000150551	-0.448513336875691	0.0249665563625847	0.556141784805162	0.0954859544454472	0.685145614745398	0.91974517643643	0.543999291321138	0.00843212376156229	0.751335690072013	116372	LYPD1	LY6/PLAUR domain containing 1
ENSG00000150594	-0.394128392674642	0.0212405288330281	0.539824760420472	-0.409397193862331	0.0499185720530717	0.44296690799816	-0.0152688011876888	0.932682550783814	0.999887698228791	150	ADRA2A	adrenoceptor alpha 2A
ENSG00000150625	0.874634207978636	0.00814665147273049	0.493107116045017	0.706122955997469	0.0793266292544486	0.504564641293536	-0.168511251981167	0.625611362525351	0.999887698228791	2823	GPM6A	glycoprotein M6A
ENSG00000150627	0.284633626561053	0.0461589171708821	0.60582429276255	0.0387746030871199	0.824368965048737	0.958900286408878	-0.245859023473933	0.101859868058623	0.999887698228791	116966	WDR17	WD repeat domain 17
ENSG00000150779	-0.165604667166541	0.0100823402813493	0.505387496072909	-0.0813138106777129	0.299436103563042	0.740457615974923	0.0842908564888278	0.2148892994658	0.999887698228791	26521	TIMM8B	translocase of inner mitochondrial membrane 8 homolog B
ENSG00000150893	1.01332303038702	0.00594848743595689	0.466675531720637	1.2172420703135	0.00655268307407542	0.236939670829527	0.203919039926484	0.595452646972167	0.999887698228791	341640	FREM2	FRAS1 related extracellular matrix protein 2
ENSG00000150961	-0.102548992777975	0.184238547286681	0.74126779897199	0.153552242888351	0.102955588540396	0.540333861895359	0.256101235666327	0.00165380218206847	0.466884130013913	9871	SEC24D	SEC24 homolog D, COPII coat complex component
ENSG00000150990	-0.124041910511932	0.0584116718071177	0.624261467058614	-0.177482472210694	0.0266397525611198	0.376518824363642	-0.0534405616987618	0.440549063678721	0.999887698228791	57647	DHX37	DEAH-box helicase 37
ENSG00000151014	-0.119404838497822	0.228816319288871	0.772586085455934	-0.255592889023323	0.0349654798009697	0.400723396580583	-0.136188050525501	0.193904452364905	0.999887698228791	25819	NOCT	nocturnin
ENSG00000151135	0.0553088666886474	0.424945311263627	0.869183320274994	0.166055980004032	0.0492345606493641	0.441764658466627	0.110747113315385	0.128840581700017	0.999887698228791	90488	TMEM263	transmembrane protein 263
ENSG00000151164	0.20778227970034	0.0150887365140854	0.510992294733566	0.107480114382921	0.303114586615164	0.743436357370913	-0.100302165317419	0.258161638172936	0.999887698228791	144715	RAD9B	RAD9 checkpoint clamp component B
ENSG00000151224	-1.38134432817053	0.0156082331328042	0.510992294733566	-2.80633636386404	0.000168040898790859	NA	-1.42499203569351	0.0317915319587145	0.954463215609369	4143	MAT1A	methionine adenosyltransferase 1A
ENSG00000151287	0.0330761423757926	0.643276366541366	0.933888555594474	0.23482939922059	0.00613256433723063	0.231513014759344	0.201753256844798	0.00590824128221654	0.686851653219205	93081	TEX30	testis expressed 30
ENSG00000151320	0.298540954667234	0.0423728066131933	0.599794067054548	0.305508201794867	0.0883931385608648	0.517336367216935	0.00696724712763339	0.964111201543732	0.999887698228791	9472	AKAP6	A-kinase anchoring protein 6
ENSG00000151327	-0.00314231751614294	0.946048847515597	0.991651882325743	0.115756746763748	0.0406317644392886	0.419680226300681	0.118899064279891	0.0148871046941509	0.865972067642528	283635	FAM177A1	family with sequence similarity 177 member A1
ENSG00000151458	0.196160754347479	0.0411249926131785	0.599794067054548	0.163075702846705	0.163706518211008	0.617664414323389	-0.0330850515007735	0.743529710475454	0.999887698228791	57182	ANKRD50	ankyrin repeat domain 50
ENSG00000151503	-0.0922503082534558	0.125341578105157	0.691576072490296	-0.165763782710943	0.0241047680592698	0.362759015125263	-0.0735134744574868	0.247659620089959	0.999887698228791	23310	NCAPD3	non-SMC condensin II complex subunit D3
ENSG00000151552	-0.0499903540188821	0.559041699530877	0.913206719179746	0.242675270186826	0.0197221145172214	0.335351655485729	0.292665624205708	0.00113210157137294	0.415697430220211	5860	QDPR	quinoid dihydropteridine reductase
ENSG00000151553	0.0547065538569751	0.417241005435171	0.865654201993506	0.245856766667885	0.0027784928374449	0.186005048213534	0.19115021281091	0.00711322733903725	0.720786876515934	57700	FAM160B1	family with sequence similarity 160 member B1
ENSG00000151632	-0.526875969729339	0.00301512105152287	0.401042455793469	-0.431357270969705	0.0465079572926236	0.43410295039872	0.0955186987596345	0.61062126822144	0.999887698228791	1646	AKR1C2	aldo-keto reductase family 1 member C2
ENSG00000151657	0.0838098729128105	0.061374703702473	0.629782673895495	0.132034269107415	0.0152246066491647	0.30934584932328	0.0482243961946043	0.302437108191836	0.999887698228791	22944	KIN	Kin17 DNA and RNA binding protein
ENSG00000151690	0.00968515964856848	0.818094947729349	0.972772339355898	0.104169555633834	0.0422172516195635	0.422374591941286	0.0944843959852655	0.0328378538673266	0.962449504324608	54842	MFSD6	major facilitator superfamily domain containing 6
ENSG00000151726	-0.0215474647011438	0.843862622423765	0.977469161533546	0.307201923532045	0.0212017997610643	0.342749532998665	0.328749388233189	0.00432496186051487	0.637944497470932	2180	ACSL1	acyl-CoA synthetase long chain family member 1
ENSG00000151779	0.0342755043885646	0.643759321483277	0.934087054489413	0.215893625037144	0.016879304598714	0.317332053779781	0.181618120648579	0.0200445509542437	0.910706534271047	51594	NBAS	neuroblastoma amplified sequence
ENSG00000151812	0.282988297060665	0.117093892028958	0.683702180485947	-0.153802656244958	0.500342001547125	0.852494986349992	-0.436790953305622	0.0250212256883529	0.924710819857388	341880	SLC35F4	solute carrier family 35 member F4
ENSG00000151846	-0.470222704798368	0.059119476496338	0.625945871231717	-0.871046852387784	0.0074556627617716	NA	-0.400824147589415	0.170316465676459	0.999887698228791	5042	PABPC3	poly(A) binding protein cytoplasmic 3
ENSG00000151881	0.0964771543358623	0.154501272185862	0.718659202618483	-0.0664841200714562	0.423806507232602	0.815648333600876	-0.162961274407318	0.0230685814025378	0.921162639463176	64417	TMEM267	transmembrane protein 267
ENSG00000151892	0.653488052715166	0.0152491065178289	0.510992294733566	0.438703236625128	0.181604760764905	0.635485151658837	-0.214784816090038	0.448675820914032	0.999887698228791	2674	GFRA1	GDNF family receptor alpha 1
ENSG00000151923	-0.0033618942788007	0.922325701938346	0.986966043913249	-0.0874966284486159	0.0376473295035138	0.409446829796455	-0.0841347341698152	0.0207179000439988	0.913270738686443	7073	TIAL1	TIA1 cytotoxic granule associated RNA binding protein like 1
ENSG00000152078	0.050541866026184	0.602504012066333	0.924350610430103	0.292309718186397	0.0134376205570477	0.296619473089452	0.241767852160213	0.0179469558278226	0.898818841852503	148534	TMEM56	transmembrane protein 56
ENSG00000152082	-0.371816092432342	9.19196213283642e-05	0.15437243833375	-0.48409654051997	3.54698250909943e-05	0.0554518553790209	-0.112280448087627	0.27227638293371	0.999887698228791	80097	MZT2B	mitotic spindle organizing protein 2B
ENSG00000152127	-0.0564399518664081	0.215528145967726	0.764751123195031	0.108777411026341	0.0502043863379752	0.444168433989469	0.16521736289275	0.00057961080510249	0.323150997568144	4249	MGAT5	mannosyl (alpha-1,6-)-glycoprotein beta-1,6-N-acetyl-glucosaminyltransferase
ENSG00000152137	0.717362561774505	0.0272456757695206	0.569241809086762	0.869750252741475	0.0279155902315689	0.378333830486694	0.15238769096697	0.654864388795253	0.999887698228791	26353	HSPB8	heat shock protein family B (small) member 8
ENSG00000152234	-0.0736892894879433	0.260441779365711	0.79071490255378	0.0719968014453605	0.367244609296617	0.782915037438654	0.145686090933304	0.0348198539701255	0.974555252519314	498	ATP5F1A	ATP synthase F1 subunit alpha
ENSG00000152240	-0.151673658461258	0.0759240089029753	0.644098041964294	-0.257154380680759	0.0141974972841899	0.300215274243576	-0.105480722219501	0.246167762364925	0.999887698228791	115106	HAUS1	HAUS augmin like complex subunit 1
ENSG00000152253	-0.14004034387711	0.348675088164398	0.838370143460807	-0.376768868103945	0.0408660307405999	0.420432844146468	-0.236728524226834	0.139342915626991	0.999887698228791	57405	SPC25	SPC25, NDC80 kinetochore complex component
ENSG00000152266	0.248977584082376	0.676969196587234	NA	-1.37886904959481	0.0755133146584871	NA	-1.62784663367718	0.0159036485924713	0.882157236668211	5741	PTH	parathyroid hormone
ENSG00000152270	-0.0375304466143918	0.638328832847674	0.932893931624409	-0.234490275955751	0.0162335289185627	0.314263251556482	-0.196959829341359	0.0195907557795594	0.910706534271047	5140	PDE3B	phosphodiesterase 3B
ENSG00000152291	0.041000844361329	0.504353131741701	0.895751511831198	0.153147567593327	0.040850107892285	0.420432844146468	0.112146723231998	0.0832107469987091	0.999887698228791	10618	TGOLN2	trans-golgi network protein 2
ENSG00000152377	0.835181867043849	0.137915953250836	0.703706573965636	1.69412162476789	0.0129373653444715	0.292129446695003	0.858939757724043	0.140896253393338	0.999887698228791	6695	SPOCK1	SPARC (osteonectin), cwcv and kazal like domains proteoglycan 1
ENSG00000152454	-0.132099365185478	0.130410421417834	0.697301882216859	-0.212543385269714	0.0476158218028001	0.437732859236603	-0.0804440200842357	0.388575631436513	0.999887698228791	10172	ZNF256	zinc finger protein 256
ENSG00000152475	-0.248301963494123	0.0490844818539454	0.614058497365019	-0.289110568572861	0.0609632183946138	0.468906390839119	-0.0408086050787384	0.760303814856869	0.999887698228791	116412	ZNF837	zinc finger protein 837
ENSG00000152503	0.014679488277498	0.870651308717708	0.979379300346001	0.234277474635051	0.0330112463360571	0.397180364880757	0.219597986357553	0.0207610332523667	0.913270738686443	55521	TRIM36	tripartite motif containing 36
ENSG00000152518	-0.000352688426794175	0.994752563079602	0.999257552043391	-0.137824641479211	0.0351460506083153	0.401140274556888	-0.137471953052416	0.0150744541442172	0.867572381685869	678	ZFP36L2	ZFP36 ring finger protein like 2
ENSG00000152669	0.942025308613051	0.055199061541651	0.621372646808474	1.71691816563253	0.00320985236118149	NA	0.77489285701948	0.108714454121708	0.999887698228791	10309	CCNO	cyclin O
ENSG00000152767	0.116245346657654	0.0645017510753035	0.634260715608569	-0.069261063148966	0.366995406042748	0.782900836428646	-0.18550640980662	0.00515097106252424	0.666087711260741	10160	FARP1	FERM, ARH/RhoGEF and pleckstrin domain protein 1
ENSG00000152795	-0.024515510840658	0.693372870654735	0.945124376694434	-0.17286233126324	0.0226977681928355	0.353598232861073	-0.148346820422582	0.0237316317955527	0.921912031311195	9987	HNRNPDL	heterogeneous nuclear ribonucleoprotein D like
ENSG00000152910	1.45058495643289	0.0262796615256129	0.563068565745147	1.00410637769035	0.206207659590375	0.658947645843652	-0.44647857874254	0.505864921916819	0.999887698228791	85445	CNTNAP4	contactin associated protein like 4
ENSG00000152939	-0.0117648654877994	0.846058248803897	0.97780839125549	0.150228019405345	0.0418238958847208	0.422305987198217	0.161992884893145	0.0110775599564516	0.787283043925325	153562	MARVELD2	MARVEL domain containing 2
ENSG00000152944	0.17650628565323	0.0139957930231635	0.510751191535988	0.221521507184348	0.0112543814496577	0.280936787484251	0.0450152215311182	0.549869561141159	0.999887698228791	9412	MED21	mediator complex subunit 21
ENSG00000153044	-0.141763241317019	0.487515518533547	0.891179936663179	-0.516632202420477	0.0403780110415754	0.419026317630593	-0.374868961103458	0.0867905549602675	0.999887698228791	64946	CENPH	centromere protein H
ENSG00000153046	-0.109582519070346	0.0192951150123379	0.532707621756033	0.000581641208390251	0.991855121150771	0.997824723855858	0.110164160278736	0.0253189847234603	0.926459844835164	9425	CDYL	chromodomain Y like
ENSG00000153066	0.00131734613444943	0.973862677332761	0.995428967775043	0.145736062321951	0.00289694659965771	0.187328831579326	0.144418716187501	0.000629912856705231	0.328309247363919	51061	TXNDC11	thioredoxin domain containing 11
ENSG00000153162	-0.235176703185758	0.163592799289794	0.725607105613567	-0.550594986892987	0.00768582883157237	0.25463697488317	-0.315418283707229	0.0779059043730042	0.999887698228791	654	BMP6	bone morphogenetic protein 6
ENSG00000153233	0.153180529270208	0.228831639125346	0.772586085455934	0.335899283983069	0.0303499499119195	0.390989151143522	0.182718754712862	0.172638111960878	0.999887698228791	5801	PTPRR	protein tyrosine phosphatase, receptor type R
ENSG00000153294	0.245727267408188	0.540889108987469	0.906493197208729	0.995299819718957	0.030927168657018	NA	0.749572552310769	0.0466163721144936	0.999887698228791	221393	ADGRF4	adhesion G protein-coupled receptor F4
ENSG00000153339	0.0919276701167326	0.113748734245144	0.681449016367883	0.156869831980482	0.0268313116349687	0.376518824363642	0.0649421618637492	0.288804810539727	0.999887698228791	22878	TRAPPC8	trafficking protein particle complex 8
ENSG00000153363	-0.152427777824177	0.0487791202761825	0.613768144427984	-0.0502826448183477	0.592263054071461	0.887155326336223	0.10214513300583	0.209167743218615	0.999887698228791	NA	NA	NA
ENSG00000153443	-0.176442508359681	0.0773910194722202	0.644705288423588	-0.291928624962154	0.0166850974378994	0.315758761219833	-0.115486116602473	0.27365824407586	0.999887698228791	124402	UBALD1	UBA like domain containing 1
ENSG00000153485	0.147060371980191	0.0774932927537549	0.644705288423588	0.268670862703797	0.00766574756436964	0.25463697488317	0.121610490723606	0.159067216807608	0.999887698228791	26175	TMEM251	transmembrane protein 251
ENSG00000153574	-0.112264592549675	0.0806145635466654	0.650307658604579	-0.159095576395159	0.0426554526737134	0.422374591941286	-0.0468309838454838	0.490550010744783	0.999887698228791	22934	RPIA	ribose 5-phosphate isomerase A
ENSG00000153707	0.00396320141942037	0.975027673149141	0.995526162730872	0.277904659430669	0.0718276295716201	0.490489436838738	0.273941458011249	0.040086649180614	0.986484130892437	5789	PTPRD	protein tyrosine phosphatase, receptor type D
ENSG00000153789	-0.085258809471527	0.829232790638472	0.975073585844618	-1.33192131926611	0.0144224210636754	NA	-1.24666250979458	0.0102403341020351	0.782319925097479	339145	FAM92B	family with sequence similarity 92 member B
ENSG00000153790	-0.115083553668747	0.261666890662825	0.791466309838387	-0.311560804716994	0.0136783881174879	0.296816684198531	-0.196477251048247	0.0736952910171075	0.999887698228791	136895	C7orf31	chromosome 7 open reading frame 31
ENSG00000153814	0.208215361690377	0.047705656246564	0.610923414852513	0.0746378612463709	0.560707781783292	0.876377953214218	-0.133577500444006	0.226868074258514	0.999887698228791	221895	JAZF1	JAZF zinc finger 1
ENSG00000153815	-0.114932414899347	0.0178405965690832	0.521726500662047	-0.116322478007992	0.0493422936869205	0.441862019956971	-0.00139006310864503	0.978327721321588	0.999887698228791	80790	CMIP	c-Maf inducing protein
ENSG00000153822	0.422072225618124	0.028010941798607	0.570630248265715	0.0131303503033441	0.955327607739078	0.989878316884547	-0.40894187531478	0.0434475049907842	0.999887698228791	3773	KCNJ16	potassium voltage-gated channel subfamily J member 16
ENSG00000153933	0.151676084279629	0.0404456121417053	0.599794067054548	0.0311428407289693	0.730260192380543	0.933555030613159	-0.12053324355066	0.121912536192827	0.999887698228791	8526	DGKE	diacylglycerol kinase epsilon
ENSG00000153976	-0.254497616391063	0.191368896113004	0.744041255441896	-0.502465601084486	0.0363841258434483	0.406473259940629	-0.247967984693423	0.234881459392331	0.999887698228791	9955	HS3ST3A1	heparan sulfate-glucosamine 3-sulfotransferase 3A1
ENSG00000154080	0.370531437075879	0.0790045496029504	0.647833632968346	-0.139839532930887	0.594351157742775	0.887912403619172	-0.510370970006765	0.0231548826718355	0.921162639463176	83539	CHST9	carbohydrate sulfotransferase 9
ENSG00000154134	-0.268210629320205	0.0773235711560415	0.644705288423588	-0.390366242360507	0.0353982560495888	0.40169916781807	-0.122155613040302	0.447194177067033	0.999887698228791	64221	ROBO3	roundabout guidance receptor 3
ENSG00000154153	0.175792363940071	0.182899395165432	0.740805343907739	0.321038722761066	0.0460242402317814	0.432986277040727	0.145246358820995	0.296221221345955	0.999887698228791	54463	RETREG1	reticulophagy regulator 1
ENSG00000154162	0.684969762852456	0.0797303113814799	0.649040780186671	-0.322822324720772	0.535230072606228	NA	-1.00779208757323	0.0233775738971141	0.921162639463176	1010	CDH12	cadherin 12
ENSG00000154237	-0.143579860126794	0.0264168417259477	0.563964391035546	-0.16571414280294	0.0357300583773233	0.403912276262918	-0.0221342826761464	0.74573589963673	0.999887698228791	79705	LRRK1	leucine rich repeat kinase 1
ENSG00000154240	0.114306943780595	0.496999087259742	0.893534178631556	-0.246222557820607	0.232955156070497	0.685527762283548	-0.360529501601201	0.0435432298758075	0.999887698228791	201134	CEP112	centrosomal protein 112
ENSG00000154309	0.153404900178955	0.0262555214148377	0.563068565745147	0.146264848252499	0.0818996670507113	0.507732085655879	-0.00714005192645638	0.921493490351519	0.999887698228791	84976	DISP1	dispatched RND transporter family member 1
ENSG00000154319	-0.168173618812585	0.36534258253278	0.842927023304626	-0.535781314653614	0.0216528397737388	0.345418681072423	-0.367607695841029	0.0721225053263466	0.999887698228791	83648	FAM167A	family with sequence similarity 167 member A
ENSG00000154330	0.599985787608068	0.0187074728737566	0.532080517668781	0.676536966247379	0.0296669488694672	0.386309897160132	0.0765511786393116	0.775823327480483	0.999887698228791	5239	PGM5	phosphoglucomutase 5
ENSG00000154359	0.0488281307501826	0.588027605953753	0.920400653700249	-0.158880325136196	0.149600726047633	0.603695489852405	-0.207708455886379	0.0292589105108995	0.953461884859347	91694	LONRF1	LON peptidase N-terminal domain and ring finger 1
ENSG00000154370	-0.169367650747016	0.0445347045629447	0.600712397279475	-0.0969188224273463	0.345842262808985	0.769273263305258	0.0724488283196697	0.415145776485111	0.999887698228791	81559	TRIM11	tripartite motif containing 11
ENSG00000154493	-0.310726423725507	0.503242167106233	0.895047417593518	-1.51449367478958	0.0162653863395575	NA	-1.20376725106407	0.0330016594486912	0.962808906923336	118611	C10orf90	chromosome 10 open reading frame 90
ENSG00000154529	0.503730381094712	0.0190196302303301	0.532294539322135	0.235112346916624	0.369665902325354	0.783780355598341	-0.268618034178088	0.234160508199646	0.999887698228791	728577	CNTNAP3B	contactin associated protein like 3B
ENSG00000154760	0.0846163877061443	0.415151280399215	0.864075775579041	-0.147602272304907	0.244795562512903	0.694929680079622	-0.232218660011052	0.0342725725646593	0.97222195642605	146857	SLFN13	schlafen family member 13
ENSG00000154781	-0.10253138471023	0.0129961047625068	0.507502944589596	-0.131703688869029	0.00904736203461357	0.263568609190474	-0.0291723041587993	0.504355807763907	0.999887698228791	51244	CCDC174	coiled-coil domain containing 174
ENSG00000154813	0.138360541564479	0.0958546008361434	0.665343848439189	0.21847061197762	0.0308435873757514	0.391510171944189	0.0801100704131414	0.358952182273081	0.999887698228791	285381	DPH3	diphthamide biosynthesis 3
ENSG00000154917	0.376339884911876	0.0598690092281529	0.628160846079947	0.864848088922947	0.000366761561000196	0.0955629608500215	0.488508204011071	0.0193454214338795	0.910706534271047	51560	RAB6B	RAB6B, member RAS oncogene family
ENSG00000154957	-0.138741252304234	0.0354086239978732	0.58702153795014	-0.0914170917717132	0.255519452767698	0.704398718081644	0.0473241605325207	0.49676282071023	0.999887698228791	7566	ZNF18	zinc finger protein 18
ENSG00000155016	-0.0288270835581297	0.695476948579718	0.945124376694434	0.233745347629043	0.00874279147472694	0.261877136180787	0.262572431187172	0.000629906582645434	0.328309247363919	113612	CYP2U1	cytochrome P450 family 2 subfamily U member 1
ENSG00000155066	-0.341709692922647	0.0290777614484489	0.575520183486585	-0.53951903456438	0.00477989034140736	0.216237697534346	-0.197809341641733	0.232056393706305	0.999887698228791	150696	PROM2	prominin 2
ENSG00000155093	-0.258231715820336	0.0257332434612463	0.559720897445192	-0.218797232563783	0.121564077804503	0.570310414088311	0.039434483256553	0.74736265555	0.999887698228791	5799	PTPRN2	protein tyrosine phosphatase, receptor type N2
ENSG00000155252	-0.21852323166102	0.00291160758636641	0.400626644949242	-0.123819489575014	0.166465949587179	0.619978355125906	0.094703742086006	0.221311980932933	0.999887698228791	55361	PI4K2A	phosphatidylinositol 4-kinase type 2 alpha
ENSG00000155287	-0.0327369107667675	0.588374561161778	0.920400653700249	-0.153713986247025	0.0378508245234318	0.409927394514106	-0.120977075480258	0.0588376583106539	0.999887698228791	81894	SLC25A28	solute carrier family 25 member 28
ENSG00000155368	-0.176034335209918	0.0320647481029681	0.579331919302205	-0.0766914365603496	0.443484575883254	0.826410552995747	0.0993428986495686	0.251207444656183	0.999887698228791	1622	DBI	diazepam binding inhibitor, acyl-CoA binding protein
ENSG00000155393	-0.162448424367893	0.0488414728393616	0.613768144427984	-0.125306533256864	0.212831792063754	0.665473175328011	0.0371418911110281	0.669475268232237	0.999887698228791	55027	HEATR3	HEAT repeat containing 3
ENSG00000155428	-0.427671776578734	0.0197195584194369	0.53538828817298	-0.57034452917618	0.0115379096649527	0.283666073233531	-0.142672752597446	0.468931010816964	0.999887698228791	378108	TRIM74	tripartite motif containing 74
ENSG00000155463	-0.0764490948300941	0.0441532095340311	0.599794067054548	-0.0704920531592828	0.128063257851096	0.579720184620775	0.00595704167081131	0.881721734967319	0.999887698228791	5018	OXA1L	OXA1L, mitochondrial inner membrane protein
ENSG00000155506	-0.118533584895131	0.000897242522358695	0.308491873007931	-0.0950696413116277	0.028966544462627	0.38264635914839	0.0234639435835033	0.533053051015703	0.999887698228791	23367	LARP1	La ribonucleoprotein domain family member 1
ENSG00000155508	0.0377779004509861	0.322991632616337	0.825968366672425	0.0978824555570855	0.0353127824097132	0.401586571717136	0.0601045551060994	0.134022533265715	0.999887698228791	9337	CNOT8	CCR4-NOT transcription complex subunit 8
ENSG00000155542	0.222223106699916	0.0483241517991806	0.613768144427984	0.348336446568397	0.0108740286068128	0.27862111136661	0.126113339868481	0.284115282062401	0.999887698228791	133383	SETD9	SET domain containing 9
ENSG00000155640	-0.0864142039806726	0.166637898654376	0.727692435647128	-0.167340911468038	0.0282761120328397	0.380498006002658	-0.0809267074873653	0.220119663177459	0.999887698228791	NA	NA	NA
ENSG00000155666	-0.158823762195212	0.112330909677494	0.678728878420979	0.146237274264161	0.23023682891669	0.682786478254982	0.305061036459373	0.003791703556452	0.621164012789214	79831	KDM8	lysine demethylase 8
ENSG00000155719	-0.227374080933826	0.404865433857006	0.860512140021562	-0.751741480233024	0.0334507985267187	NA	-0.524367399299198	0.0939735300842234	0.999887698228791	146183	OTOA	otoancorin
ENSG00000155749	0.0153682934307727	0.874287148423441	0.979575439923774	-0.269421922133457	0.0248891700084875	0.36750802723111	-0.28479021556423	0.00620919383688959	0.698182773773198	130540	ALS2CR12	amyotrophic lateral sclerosis 2 chromosome region 12
ENSG00000155754	0.280613319701596	0.00674466304338865	0.473846167757432	0.217366508238873	0.084279069597139	0.512750459152713	-0.063246811462723	0.556338391142416	0.999887698228791	151254	C2CD6	C2 calcium dependent domain containing 6
ENSG00000155760	0.130579586058105	0.141565090245513	0.706032885204638	0.35429021718946	0.00104925345865001	0.138736364032544	0.223710631131356	0.0164894396710235	0.887318669566843	8324	FZD7	frizzled class receptor 7
ENSG00000155850	0.0530384177262693	0.56173639124129	0.913237323398199	0.358658218648663	0.00128838531558089	0.149443552552941	0.305619800922393	0.00150892596350774	0.454691894878081	1836	SLC26A2	solute carrier family 26 member 2
ENSG00000155875	-0.613581515955929	0.046473238475321	0.605921691145146	-0.65844133710343	0.0898646710394403	NA	-0.0448598211475008	0.897374180341427	0.999887698228791	158297	SAXO1	stabilizer of axonemal microtubules 1
ENSG00000155876	0.0277290971169565	0.560377505145681	0.913237323398199	0.124605294977559	0.031400997910048	0.393904178177415	0.0968761978606028	0.0522605168596365	0.999887698228791	10670	RRAGA	Ras related GTP binding A
ENSG00000155886	0.866477486630822	0.0628344167719032	0.633155488774709	-0.281586038109076	0.645098215601	NA	-1.1480635247399	0.026784071796795	0.941276377977676	25769	SLC24A2	solute carrier family 24 member 2
ENSG00000155974	0.265710712528897	0.0346247718732536	0.585522017332807	0.163427681320818	0.286520057422866	0.730118687651522	-0.102283031208079	0.438667914635092	0.999887698228791	23426	GRIP1	glutamate receptor interacting protein 1
ENSG00000155975	-0.167225429014377	0.011867455288634	0.505387496072909	-0.160248448011279	0.0480894912730647	0.439654079657461	0.00697698100309794	0.920725844890797	0.999887698228791	137492	VPS37A	VPS37A, ESCRT-I subunit
ENSG00000156042	-0.0232324630678652	0.835932792545175	0.976260378418968	-0.338545979474469	0.014489164952074	0.302022381906878	-0.315313516406603	0.00867522646874858	0.751335690072013	118491	CFAP70	cilia and flagella associated protein 70
ENSG00000156103	0.63752232730369	0.0346521125870516	0.585522017332807	0.333866673028605	0.364710311887107	0.782039330155391	-0.303655654275085	0.338470089998945	0.999887698228791	4325	MMP16	matrix metallopeptidase 16
ENSG00000156206	0.369973739615168	0.0336239812239505	0.581869759473154	0.323607308674348	0.122750431694515	0.572936141060458	-0.0463664309408201	0.789492202844031	0.999887698228791	161502	CFAP161	cilia and flagella associated protein 161
ENSG00000156273	0.0935170812441984	0.117549797674195	0.683702180485947	0.172655676815051	0.0177586856008679	0.323712336909647	0.0791385955708525	0.208517006918343	0.999887698228791	571	BACH1	BTB domain and CNC homolog 1
ENSG00000156345	-0.21267133250561	0.0859134397901755	0.657265768876336	0.0856967068510752	0.570058292622797	0.880776000332395	0.298368039356686	0.0222152348684449	0.921162639463176	23552	CDK20	cyclin dependent kinase 20
ENSG00000156395	0.919175747798078	0.0609577074864685	0.628979901769076	1.25257993756275	0.0330636875956041	NA	0.333404189764669	0.498065713566565	0.999887698228791	22986	SORCS3	sortilin related VPS10 domain containing receptor 3
ENSG00000156413	-0.207247079783972	0.0422032980632508	0.599794067054548	-0.155250901459105	0.212120051455301	0.66472283713006	0.0519961783248675	0.628898619152806	0.999887698228791	2528	FUT6	fucosyltransferase 6
ENSG00000156427	-0.266151332291737	0.102351203092338	0.66970727841569	-0.410095963551178	0.0403050792094634	0.419026317630593	-0.143944631259441	0.40715313244568	0.999887698228791	8817	FGF18	fibroblast growth factor 18
ENSG00000156482	-0.188534882559337	0.0121519423275384	0.505387496072909	-0.28396026978336	0.00199074747020396	0.170048282867412	-0.0954253872240231	0.230149260416282	0.999887698228791	6156	RPL30	ribosomal protein L30
ENSG00000156509	0.394249033040792	0.18733188705773	0.741793679463613	-0.446558414337897	0.253365630326508	NA	-0.840807447378688	0.0119797841057267	0.804063702672529	286151	FBXO43	F-box protein 43
ENSG00000156521	-0.16999555469657	0.0460112185520323	0.60582429276255	-0.199481516325856	0.0550390878271662	0.456297030385468	-0.0294859616292854	0.743096811399487	0.999887698228791	219743	TYSND1	trypsin domain containing 1
ENSG00000156697	-0.257896334172885	0.0176273762472856	0.52105370098989	-0.425703028261338	0.00143670777613381	0.153503461105763	-0.167806694088452	0.1490177480246	0.999887698228791	10813	UTP14A	UTP14A, small subunit processome component
ENSG00000156709	-0.175013593926944	0.00318439784725672	0.403983249198022	-0.0823915051115341	0.254652968736156	0.703425602742211	0.09262208881541	0.13870548499328	0.999887698228791	9131	AIFM1	apoptosis inducing factor mitochondria associated 1
ENSG00000156738	-0.292065899545737	0.334785650297538	0.832564383019122	-0.919160798358688	0.0132380460077492	0.295157339553651	-0.627094898812951	0.051216399600132	0.999887698228791	931	MS4A1	membrane spanning 4-domains A1
ENSG00000156804	0.336849239446413	0.0100387726546861	0.505387496072909	0.30934708560163	0.0525028914284696	0.451283746925755	-0.0275021538447825	0.84184998911603	0.999887698228791	114907	FBXO32	F-box protein 32
ENSG00000156858	-0.140802726860757	0.0893823154758498	0.658826762916484	-0.216070573256894	0.0327772840161353	0.397180364880757	-0.0752678463961378	0.390070427628934	0.999887698228791	78994	PRR14	proline rich 14
ENSG00000156869	0.110768370349905	0.220196486045854	0.767901448784525	0.236852461891468	0.0313437317893136	0.393677863782886	0.126084091541563	0.184406659231922	0.999887698228791	391059	FRRS1	ferric chelate reductase 1
ENSG00000156920	0.0817215883978995	0.441311495712702	0.875541351809053	0.25857404826747	0.045588168107006	0.430866551842069	0.17685245986957	0.113496757610387	0.999887698228791	139378	ADGRG4	adhesion G protein-coupled receptor G4
ENSG00000156970	-0.419828427408925	0.100633409791455	0.668767394474051	-0.691114761521933	0.0271478023230452	0.376518824363642	-0.271286334113008	0.317059505095681	0.999887698228791	701	BUB1B	BUB1 mitotic checkpoint serine/threonine kinase B
ENSG00000156973	-0.0863869877731742	0.077815051015503	0.644740703539522	-0.129884986065888	0.0305552918868681	0.391064908075291	-0.043497998292714	0.40323149736336	0.999887698228791	5147	PDE6D	phosphodiesterase 6D
ENSG00000156976	0.132896783423531	0.0261985282992607	0.563068565745147	0.121027509535467	0.096853097645534	0.532390215655359	-0.0118692738880642	0.850575599521389	0.999887698228791	1974	EIF4A2	eukaryotic translation initiation factor 4A2
ENSG00000156990	-0.0792686470165076	0.127930741639126	0.694487419173836	-0.135687854160997	0.0330891496585168	0.397180364880757	-0.0564192071444897	0.306102963930101	0.999887698228791	285367	RPUSD3	RNA pseudouridylate synthase domain containing 3
ENSG00000157005	-0.284511642851744	0.117444332213146	0.683702180485947	-0.486250044415949	0.0284079561112691	0.380735375476147	-0.201738401564205	0.293284280841698	0.999887698228791	6750	SST	somatostatin
ENSG00000157020	-0.100924841220139	0.0195595808010862	0.534749841622255	-0.0585453793403986	0.266681012663661	0.712753378722873	0.0423794618797408	0.35232376025986	0.999887698228791	6396	SEC13	SEC13 homolog, nuclear pore and COPII coat complex component
ENSG00000157110	0.183500808187629	0.0491702382618406	0.614421070353468	0.111819935959204	0.325650742955395	0.755079385489642	-0.0716808722284254	0.465929561472604	0.999887698228791	11030	RBPMS	RNA binding protein, mRNA processing factor
ENSG00000157111	-0.304594449004883	0.0241170283261608	0.548750660824299	-0.248619894637277	0.13137255200912	0.583080880886168	0.0559745543676067	0.694796946909665	0.999887698228791	134285	TMEM171	transmembrane protein 171
ENSG00000157150	0.217302964763501	0.216759556564816	0.765269605351196	-0.221499590831418	0.309622544668279	0.746921881605597	-0.438802555594918	0.0186745637824349	0.905159677598561	7079	TIMP4	TIMP metallopeptidase inhibitor 4
ENSG00000157184	-0.18433905357552	0.00809985240640979	0.493107116045017	-0.0757817725088391	0.371655342852935	0.784986413971426	0.108557281066681	0.138999710705774	0.999887698228791	1376	CPT2	carnitine palmitoyltransferase 2
ENSG00000157353	-0.224854705661168	0.0373037045771579	0.590533600197071	-0.150942091777969	0.251724566668461	0.70084659724328	0.0739126138831995	0.516296716713088	0.999887698228791	197258	FUK	fucokinase
ENSG00000157456	-0.125524092482502	0.340056520635187	0.834373555112307	-0.51502254694181	0.00144998322697086	0.154144816892818	-0.389498454459308	0.00547318591241601	0.672133428747893	9133	CCNB2	cyclin B2
ENSG00000157470	-0.256279549846924	0.0450671653711435	0.602969950041536	-0.189991725562252	0.223782165232913	0.676083998782683	0.0662878242846713	0.625803942573162	0.999887698228791	145773	FAM81A	family with sequence similarity 81 member A
ENSG00000157613	-0.275878116615506	0.0245996581540859	0.552648748365539	-0.319922575770258	0.0327617945764222	0.397180364880757	-0.0440444591547512	0.734171812357388	0.999887698228791	90993	CREB3L1	cAMP responsive element binding protein 3 like 1
ENSG00000157637	-0.236082275012268	0.0112474900489421	0.505387496072909	-0.158142289528717	0.163838513472437	0.617950614006767	0.0779399854835509	0.427417140536683	0.999887698228791	124565	SLC38A10	solute carrier family 38 member 10
ENSG00000157654	-1.4196909115297	0.00892486503523336	NA	-1.50319150195764	0.0292928797872908	NA	-0.0835005904279373	0.895669087538129	0.999887698228791	445815	PALM2-AKAP2	PALM2-AKAP2 readthrough
ENSG00000157778	-0.233990505289985	0.00397986792080524	0.430558226475335	-0.0716983335629049	0.468467821445187	0.840736666253545	0.16229217172708	0.0582073619783972	0.999887698228791	84262	PSMG3	proteasome assembly chaperone 3
ENSG00000157827	0.0806746980538813	0.215791575419672	0.764751123195031	-0.0692471070905436	0.384105351073016	0.792375390737847	-0.149921805144425	0.029184605530582	0.953461884859347	114793	FMNL2	formin like 2
ENSG00000157856	-0.56645652347044	0.0390985232785589	0.596163734971126	-0.0558495924696366	0.865396978105057	0.970736313978732	0.510606931000803	0.0756072133615601	0.999887698228791	92749	DRC1	dynein regulatory complex subunit 1
ENSG00000157870	-0.210529221592178	0.0193961738684154	0.532707621756033	-0.123071794598993	0.2624211920335	0.710003870576641	0.0874574269931852	0.357165888754373	0.999887698228791	127281	FAM213B	family with sequence similarity 213 member B
ENSG00000157890	0.146660057558598	0.00729565838197306	0.486592367488879	0.0914550200281492	0.169795281749755	0.623643271871939	-0.0552050375304485	0.335599842020588	0.999887698228791	84465	MEGF11	multiple EGF like domains 11
ENSG00000157895	-0.128286456780723	0.0136303646391265	0.510751191535988	-0.112372341934883	0.0769008134267751	0.498502920429139	0.01591411484584	0.772863462002523	0.999887698228791	64897	C12orf43	chromosome 12 open reading frame 43
ENSG00000157992	-0.206080319841382	0.0479013449206834	0.612326926736906	-0.165206593022791	0.193577803378697	0.648118736583244	0.0408737268185904	0.710044757251357	0.999887698228791	200634	KRTCAP3	keratinocyte associated protein 3
ENSG00000158006	-0.0517062958135982	0.41309741510118	0.863087067309868	0.135576816662466	0.0779778429911604	0.500629380550836	0.187283112476064	0.00482454013140211	0.658629607463996	5051	PAFAH2	platelet activating factor acetylhydrolase 2
ENSG00000158050	-0.256038241654173	0.219364932988014	0.767668431893358	-0.661667394955715	0.00982857758973887	0.268956572137545	-0.405629153301542	0.0682821344132631	0.999887698228791	1844	DUSP2	dual specificity phosphatase 2
ENSG00000158055	-0.0860693138159669	0.536805505124107	0.905203496508288	0.316156006093798	0.0591699536061579	0.46490660342816	0.402225319909765	0.00520936548375191	0.666087711260741	57822	GRHL3	grainyhead like transcription factor 3
ENSG00000158062	-0.144985711456762	0.126190586167102	0.69222998325189	-0.306607253617871	0.00824855880710232	0.258170857115563	-0.161621542161109	0.108025478730712	0.999887698228791	91544	UBXN11	UBX domain protein 11
ENSG00000158158	-0.00800744963467533	0.881778958184838	0.980885607733268	0.103354459878601	0.114560450207349	0.559168610681489	0.111361909513276	0.0488500417189138	0.999887698228791	26504	CNNM4	cyclin and CBS domain divalent metal cation transport mediator 4
ENSG00000158201	0.122003294470337	0.214669047105455	0.764751123195031	0.289814274228765	0.0156260592255493	0.311720459667431	0.167810979758427	0.105311057190655	0.999887698228791	171586	ABHD3	abhydrolase domain containing 3
ENSG00000158246	0.970789285050754	0.015418379570124	0.510992294733566	1.45735706256358	0.0026617706128507	0.18523562899982	0.486567777512826	0.239956136787254	0.999887698228791	115572	FAM46B	family with sequence similarity 46 member B
ENSG00000158296	-0.267736514578179	0.138590338034793	0.704290780007892	-0.506354905567861	0.025330385610754	0.370330421657499	-0.238618390989682	0.231104445046457	0.999887698228791	64849	SLC13A3	solute carrier family 13 member 3
ENSG00000158321	-0.0629858446882189	0.400323721266729	0.858759763335078	-0.180403999325038	0.0484911007038484	0.439845728124975	-0.117418154636819	0.137644728646836	0.999887698228791	26053	AUTS2	AUTS2, activator of transcription and developmental regulator
ENSG00000158417	-0.0445498505329645	0.547999267037595	0.909208952935144	-0.182845935636537	0.0434681103297581	0.424114584500169	-0.138296085103573	0.0774080893435383	0.999887698228791	9669	EIF5B	eukaryotic translation initiation factor 5B
ENSG00000158445	0.585769219708454	0.0336915016078706	0.582181224255943	0.63185955767817	0.0599189476633311	0.465864548995326	0.0460903379697161	0.873405162906233	0.999887698228791	3745	KCNB1	potassium voltage-gated channel subfamily B member 1
ENSG00000158470	0.0704352594950567	0.336558204650348	0.833339166761993	0.184269208284712	0.0391750882337997	0.415151075203428	0.113833948789655	0.140425334926372	0.999887698228791	9334	B4GALT5	beta-1,4-galactosyltransferase 5
ENSG00000158473	-0.273126073525382	0.0030608382152362	0.401042455793469	-0.228168124598761	0.0425805705129117	0.422374591941286	0.0449579489266209	0.644275675860531	0.999887698228791	912	CD1D	CD1d molecule
ENSG00000158480	-0.128438978247662	0.0295795854659497	0.575792709828833	-0.0293639041096536	0.683070880414941	0.91888219454666	0.0990750741380087	0.111044971091522	0.999887698228791	9825	SPATA2	spermatogenesis associated 2
ENSG00000158516	0.201735212775724	0.265741391716928	0.795189463970048	0.541656073772011	0.0141915081817	0.300215274243576	0.339920860996287	0.0748705292864967	0.999887698228791	1358	CPA2	carboxypeptidase A2
ENSG00000158517	-0.205263252517529	0.240295909634135	0.776408449131352	-0.493548534479275	0.0217378865366049	0.345603830595491	-0.288285281961745	0.122387667127361	0.999887698228791	653361	NCF1	neutrophil cytosolic factor 1
ENSG00000158526	-0.109828248526832	0.0706524106597383	0.640270397607535	-0.156596963208326	0.0351677250110012	0.401140274556888	-0.046768714681494	0.467887010634469	0.999887698228791	90121	TSR2	TSR2, ribosome maturation factor
ENSG00000158545	-0.180467787049109	0.0100663303738901	0.505387496072909	-0.189060194551606	0.0271576540631429	0.376518824363642	-0.0085924075024969	0.907616365969203	0.999887698228791	124245	ZC3H18	zinc finger CCCH-type containing 18
ENSG00000158555	-0.0115439597190396	0.91876800808222	0.986563403537706	-0.246684817684609	0.0749370932013486	0.49554693356861	-0.23514085796557	0.0498191588936754	0.999887698228791	81544	GDPD5	glycerophosphodiester phosphodiesterase domain containing 5
ENSG00000158669	-0.063906976834972	0.190739248839846	0.743724911894272	-0.124415411070014	0.03690170506406	0.407621203444523	-0.0605084342350421	0.240499629337529	0.999887698228791	137964	GPAT4	glycerol-3-phosphate acyltransferase 4
ENSG00000158716	-0.329309871169923	0.00384668069384768	0.428202707278821	-0.410381560728003	0.00327059100351298	0.196680079598777	-0.0810716895580804	0.503503601271586	0.999887698228791	54935	DUSP23	dual specificity phosphatase 23
ENSG00000158747	-0.114377021899657	0.190323048704326	0.743272501562924	-0.285028501134427	0.0074913618544288	0.252452162816108	-0.17065147923477	0.06409073036151	0.999887698228791	4681	NBL1	neuroblastoma 1, DAN family BMP antagonist
ENSG00000158850	-0.0420127462249209	0.273663822043251	0.799471395036262	-0.129478407470826	0.00591465714726968	0.229799943507999	-0.0874656612459048	0.0316285451759423	0.953470950824106	8703	B4GALT3	beta-1,4-galactosyltransferase 3
ENSG00000158864	-0.117703919657017	0.0160250300041787	0.510992294733566	-0.0595405177430831	0.317702314268643	0.752144522208954	0.0581634019139335	0.258867626945729	0.999887698228791	4720	NDUFS2	NADH:ubiquinone oxidoreductase core subunit S2
ENSG00000158869	-0.315043696843598	0.0817771233226298	0.651818931274895	-0.490201233441397	0.0277288124857315	0.377341858388779	-0.175157536597799	0.366168548541363	0.999887698228791	2207	FCER1G	Fc fragment of IgE receptor Ig
ENSG00000158874	-0.580245119180005	0.178383365647927	0.739048503143887	-1.11677474861183	0.0392412325744908	NA	-0.536529629431826	0.259014422077505	0.999887698228791	336	APOA2	apolipoprotein A2
ENSG00000158887	0.126895685894279	0.398270398027613	0.857897491119024	-0.234112119123493	0.206657593686811	0.65966116591573	-0.361007805017772	0.0241669542086438	0.92228166229158	4359	MPZ	myelin protein zero
ENSG00000159055	-0.163867061353526	0.214754353401439	0.764751123195031	-0.407064252898904	0.0124739145324467	0.291174204755746	-0.243197191545378	0.0862127953046813	0.999887698228791	54069	MIS18A	MIS18 kinetochore protein A
ENSG00000159069	-0.18758391992084	0.0456657507570976	0.605238518489785	-0.157021218104808	0.170194154095408	0.623944652297758	0.0305627018160318	0.757495080582197	0.999887698228791	54461	FBXW5	F-box and WD repeat domain containing 5
ENSG00000159176	0.334477319856037	0.02427042382925	0.550240739320053	0.412964097731822	0.022555011932488	0.352567917268507	0.0784867778757853	0.615999113602211	0.999887698228791	1465	CSRP1	cysteine and glycine rich protein 1
ENSG00000159184	-0.119111321875254	0.847845478962104	0.978115005357822	1.8277637365347	0.00701036305531418	NA	1.94687505840996	0.000439561472891879	0.286256246174078	10481	HOXB13	homeobox B13
ENSG00000159199	-0.179579929875671	0.0411913211526673	0.599794067054548	-0.0731023059482055	0.49540676883491	0.849830613523876	0.106477623927466	0.250945406066181	0.999887698228791	516	ATP5MC1	ATP synthase membrane subunit c locus 1
ENSG00000159228	-0.293938340504795	0.000156232187190289	0.215083493732288	-0.111997519880668	0.237443526472176	0.688494071326327	0.181940820624127	0.0264475899886918	0.941276377977676	873	CBR1	carbonyl reductase 1
ENSG00000159256	0.103778473701775	0.0301030625595928	0.575792709828833	0.0226818876889212	0.697581769598301	0.923859815386367	-0.081096586012854	0.107369128458411	0.999887698228791	23515	MORC3	MORC family CW-type zinc finger 3
ENSG00000159259	-0.165695579420432	0.335969846381033	0.83322479760128	-0.436058160521914	0.0390269414411524	0.414880286877319	-0.270362581101482	0.139696673023216	0.999887698228791	8208	CHAF1B	chromatin assembly factor 1 subunit B
ENSG00000159398	-1.4917624128998	0.0268865327191999	0.566666468985262	-0.681121707904555	0.403363499505671	NA	0.810640704995244	0.269705925395842	0.999887698228791	221223	CES5A	carboxylesterase 5A
ENSG00000159409	-0.211469473245513	0.136059362484977	0.70113115080657	-0.500352681635207	0.00449555531120724	0.211806269870652	-0.288883208389694	0.0606844596918324	0.999887698228791	11189	CELF3	CUGBP Elav-like family member 3
ENSG00000159450	-0.54712071316373	0.0677142217482161	0.638222012215185	-0.9117043462938	0.0152238703824605	0.30934584932328	-0.364583633130071	0.269453861809066	0.999887698228791	7062	TCHH	trichohyalin
ENSG00000159479	-0.0460641402893847	0.186000251449494	0.741706143735879	0.0267063447264766	0.527562694465741	0.862249168613	0.0727704850158614	0.0460900310416141	0.999887698228791	112950	MED8	mediator complex subunit 8
ENSG00000159625	1.1450469424112	0.0310352690942302	0.577044378990625	1.13040547242769	0.072629306720978	NA	-0.0146414699835059	0.976688410678703	0.999887698228791	84229	DRC7	dynein regulatory complex subunit 7
ENSG00000159640	-0.122919939924545	0.27491906232559	0.800581743051681	0.14541518682906	0.289568862999717	0.733347413339129	0.268335126753604	0.0237893993665809	0.921912031311195	1636	ACE	angiotensin I converting enzyme
ENSG00000159692	-0.139030696023785	0.0399614224260712	0.59947232927379	-0.14818865544196	0.0726640299655325	0.492651001120907	-0.00915795941817562	0.89792427666339	0.999887698228791	1487	CTBP1	C-terminal binding protein 1
ENSG00000159840	-0.11454776072185	0.255838197679828	0.787312154709615	-0.287135430284628	0.019630168629463	0.334681224905157	-0.172587669562778	0.10486437618718	0.999887698228791	7791	ZYX	zyxin
ENSG00000159842	-0.17297919064566	0.0309110939132623	0.577044378990625	-0.112018538314619	0.251811120783989	0.70084659724328	0.060960652331041	0.470726820602298	0.999887698228791	29	ABR	ABR, RhoGEF and GTPase activating protein
ENSG00000159884	-0.278226066417605	0.0281428701699504	0.570630248265715	-0.136305424869694	0.377529177243305	0.788995808336998	0.141920641547911	0.289334118798613	0.999887698228791	203260	CCDC107	coiled-coil domain containing 107
ENSG00000159917	0.0829071641178132	0.117203449200293	0.683702180485947	0.127897840127239	0.0463335977891712	0.43405288277857	0.0449906760094257	0.414160724241632	0.999887698228791	9310	ZNF235	zinc finger protein 235
ENSG00000159958	-0.336304869253545	0.132054350651359	0.697466704784052	-0.55866177564944	0.0409908884818679	0.420524988035931	-0.222356906395895	0.348417954711532	0.999887698228791	115650	TNFRSF13C	TNF receptor superfamily member 13C
ENSG00000160050	0.00436214130314761	0.955168437129165	0.992756322959006	-0.267783593732263	0.00560464234091436	0.226719299078358	-0.27214573503541	0.00119443993852979	0.416920547449382	79140	CCDC28B	coiled-coil domain containing 28B
ENSG00000160181	-0.171660006356551	0.801893736882632	NA	1.72574864624366	0.0242154163059848	NA	1.89740865260021	0.00308756083855628	0.590394047918513	7032	TFF2	trefoil factor 2
ENSG00000160193	-0.221763857583408	0.0226136818115082	0.546979426643793	-0.278280376879854	0.0192001963233372	0.331879566368518	-0.0565165192964468	0.583096038805877	0.999887698228791	10785	WDR4	WD repeat domain 4
ENSG00000160199	0.141885415973745	0.000578207866033135	0.28995514236384	0.111850787439628	0.0257828295364808	0.372368797640464	-0.0300346285341169	0.485287025869022	0.999887698228791	5316	PKNOX1	PBX/knotted 1 homeobox 1
ENSG00000160201	-0.0641981324991042	0.788825203300141	0.966335557674332	0.432399710575801	0.138445933782263	0.591479665283592	0.496597843074905	0.0489162721038518	0.999887698228791	7307	U2AF1	U2 small nuclear RNA auxiliary factor 1
ENSG00000160207	-0.115101444688742	0.573604273806954	0.916451234024937	0.418853450650986	0.0808229665837195	0.506896798901691	0.533954895339728	0.0091790106141312	0.762087798387116	11077	HSF2BP	heat shock transcription factor 2 binding protein
ENSG00000160211	-0.202724856663973	0.00779686726753219	0.493107116045017	-0.278842323210226	0.00281451289801674	0.186204825821669	-0.0761174665462526	0.347175654145356	0.999887698228791	2539	G6PD	glucose-6-phosphate dehydrogenase
ENSG00000160213	-0.25163730886871	0.0506379116320149	0.617656328357081	-0.319721706073533	0.042170517900211	0.422374591941286	-0.0680843972048231	0.617501189039269	0.999887698228791	1476	CSTB	cystatin B
ENSG00000160214	-0.18957526999384	0.0537476766077336	0.620142004411353	-0.295949094815152	0.0138225651074697	0.297459362640666	-0.106373824821312	0.307472576111078	0.999887698228791	8568	RRP1	ribosomal RNA processing 1
ENSG00000160216	-0.0899614758310063	0.162983155158926	0.725151588365462	0.0691258581978941	0.379321729643182	0.789735905991931	0.1590873340289	0.0192626477138112	0.910256241615659	56894	AGPAT3	1-acylglycerol-3-phosphate O-acyltransferase 3
ENSG00000160224	-0.504627748515216	0.0420476560084318	0.599794067054548	-1.05064670455683	0.00069677068108667	0.120247236306756	-0.546018956041614	0.0449637384144582	0.999887698228791	326	AIRE	autoimmune regulator
ENSG00000160226	-0.239108935202925	0.0363737693938888	0.590309243813678	-0.321229632800852	0.0214389698193356	0.344384613512191	-0.082120697597927	0.497100569460256	0.999887698228791	755	C21orf2	chromosome 21 open reading frame 2
ENSG00000160233	0.0422059634359925	0.754812128465182	0.95901085992852	0.446036856038346	0.00668184702544697	0.239197791460859	0.403830892602354	0.00445372780903816	0.648348416525184	81543	LRRC3	leucine rich repeat containing 3
ENSG00000160256	-0.25113228853134	0.00623086963859332	0.467429799186014	-0.386452090197986	0.000625026559573598	0.114560902577845	-0.135319801666645	0.169321090836925	0.999887698228791	85395	FAM207A	family with sequence similarity 207 member A
ENSG00000160298	-0.30434566405843	0.0116148766521012	0.505387496072909	-0.46345883833325	0.00168004666021187	0.164454892621283	-0.15911317427482	0.213445102633969	0.999887698228791	54058	C21orf58	chromosome 21 open reading frame 58
ENSG00000160299	-0.225937674773389	0.0225811997923679	0.546979426643793	-0.297307912236677	0.0139043929623856	0.297734755985399	-0.0713702374632883	0.494735622008694	0.999887698228791	5116	PCNT	pericentrin
ENSG00000160446	-0.273713865378657	0.00219857023504573	0.375963806503967	-0.298054036338268	0.00633641039666133	0.233489764592533	-0.0243401709596106	0.796897348334964	0.999887698228791	84885	ZDHHC12	zinc finger DHHC-type containing 12
ENSG00000160588	0.0840632873107784	0.344900207155806	0.836653573911699	0.223182084541722	0.0394015010126196	0.415215579862169	0.139118797230943	0.136821314782157	0.999887698228791	196264	MPZL3	myelin protein zero like 3
ENSG00000160606	-0.0477550487172725	0.617647240252994	0.927583903526597	0.166460771979814	0.149874392593748	0.603817773885581	0.214215820697086	0.0315339050866509	0.953470950824106	116238	TLCD1	TLC domain containing 1
ENSG00000160633	-0.109784305071017	0.044050378831739	0.599794067054548	-0.196413028444214	0.0031720448808175	0.195508303681066	-0.0866287233731971	0.132497264321843	0.999887698228791	6294	SAFB	scaffold attachment factor B
ENSG00000160678	-0.112796894186069	0.32295293206933	0.825968366672425	-0.293382084777179	0.0379253426185471	0.409927394514106	-0.18058519059111	0.142301847998865	0.999887698228791	6271	S100A1	S100 calcium binding protein A1
ENSG00000160683	-0.0684640975047934	0.877028661321372	0.980058588551889	-1.27299794128848	0.036477334907435	NA	-1.20453384378369	0.0286208185692149	0.94892405654836	643	CXCR5	C-X-C motif chemokine receptor 5
ENSG00000160688	-0.0833346570088753	0.0850070764420594	0.65513061330763	0.0270157765727777	0.64620954863144	0.906778592594634	0.110350433581653	0.0300088966632516	0.953461884859347	80308	FLAD1	flavin adenine dinucleotide synthetase 1
ENSG00000160714	-0.112095338674192	0.00426724125298764	0.438766951925272	-0.12745901519025	0.00780822658861779	0.255565564095684	-0.0153636765160574	0.710989037643538	0.999887698228791	55585	UBE2Q1	ubiquitin conjugating enzyme E2 Q1
ENSG00000160741	-0.116028651724119	0.0600991946168993	0.628540621416399	-0.172313971724103	0.0222611503680717	0.350494427329527	-0.0562853199999836	0.388224183852893	0.999887698228791	200186	CRTC2	CREB regulated transcription coactivator 2
ENSG00000160781	-0.0863203182579954	0.445031043350726	0.876711047763429	-0.276316061578978	0.0465774549173158	0.43448859983537	-0.189995743320983	0.114579234692341	0.999887698228791	79957	PAQR6	progestin and adipoQ receptor family member 6
ENSG00000160789	-0.151762993000158	0.0263465155780132	0.563486301640611	-0.0688355386743416	0.408762312972176	0.807988694701647	0.0829274543258168	0.249703300281816	0.999887698228791	4000	LMNA	lamin A/C
ENSG00000160799	-0.073969709258162	0.291158869084718	0.808438664876721	-0.175865350023385	0.039909891184627	0.417845843721014	-0.101895640765223	0.168660441355946	0.999887698228791	151903	CCDC12	coiled-coil domain containing 12
ENSG00000160803	-0.0953871807608698	0.0410515597036123	0.599794067054548	-0.13366736099184	0.0191442478660287	0.331501946124979	-0.0382801802309703	0.438370356802524	0.999887698228791	56893	UBQLN4	ubiquilin 4
ENSG00000160813	-0.677763897138716	0.00239862741568085	0.381057620253299	-0.816188819828836	0.00276600162026267	0.186005048213534	-0.13842492269012	0.557764260419287	0.999887698228791	221908	PPP1R35	protein phosphatase 1 regulatory subunit 35
ENSG00000160862	-0.031701278299223	0.771446003426218	0.962127858761758	-0.323005275274403	0.0156266983353834	0.311720459667431	-0.29130399697518	0.0117085141166311	0.797290085720337	563	AZGP1	alpha-2-glycoprotein 1, zinc-binding
ENSG00000160867	-0.239538863310134	0.0261985378768278	0.563068565745147	-0.387928234650441	0.00317792027656321	0.195508303681066	-0.148389371340307	0.192089114236091	0.999887698228791	2264	FGFR4	fibroblast growth factor receptor 4
ENSG00000160870	0.428366621095133	0.0582200549627679	0.623960978322237	0.716339487430374	0.00817800796293674	0.258170857115563	0.287972866335241	0.209206922457698	0.999887698228791	1551	CYP3A7	cytochrome P450 family 3 subfamily A member 7
ENSG00000160877	-0.136827477686652	0.0196919580065062	0.535337674865927	-0.114551339389043	0.109473317464722	0.551268907611364	0.0222761382976083	0.718942142597424	0.999887698228791	112939	NACC1	nucleus accumbens associated 1
ENSG00000160883	-0.361530854994985	0.0315910220528448	0.578479836843059	-0.262001347445364	0.201886118643327	0.654651949143937	0.0995295075496213	0.576427858333133	0.999887698228791	3101	HK3	hexokinase 3
ENSG00000160888	-0.000887898563273385	0.990906576231783	0.999031676054016	0.192515242612272	0.0423776686027134	0.422374591941286	0.193403141175545	0.0182455377209795	0.898818841852503	9592	IER2	immediate early response 2
ENSG00000160908	-0.215032630883955	0.0127135522442277	0.506818306078125	-0.263530525351647	0.0123891596006919	0.289847442524287	-0.0484978944676923	0.594884871907588	0.999887698228791	84124	ZNF394	zinc finger protein 394
ENSG00000160949	-0.192353366481101	0.0611996014613545	0.629267505638207	-0.263789398916221	0.035394617845984	0.40169916781807	-0.0714360324351202	0.510101555522831	0.999887698228791	4796	TONSL	tonsoku like, DNA repair protein
ENSG00000160957	-0.295140889438972	0.0218622872644599	0.542902092751254	-0.294353994594893	0.0609679413769117	0.468906390839119	0.000786894844079625	0.995382622411828	0.999887698228791	9401	RECQL4	RecQ like helicase 4
ENSG00000160963	0.201818684533751	0.754151100053947	0.95901085992852	-1.24011646317783	0.132010531829099	NA	-1.44193514771158	0.044401900924049	0.999887698228791	136227	COL26A1	collagen type XXVI alpha 1 chain
ENSG00000160972	-0.375297630653437	0.00746141254042273	0.489350428130988	-0.262572405220302	0.124836468070943	0.575611798231553	0.112725225433135	0.446045903421108	0.999887698228791	84988	PPP1R16A	protein phosphatase 1 regulatory subunit 16A
ENSG00000160973	-0.320404701816413	0.0411500861038801	0.599794067054548	-0.0352973966299472	0.852605883163929	0.965869157342301	0.285107305186466	0.0846129023002494	0.999887698228791	8928	FOXH1	forkhead box H1
ENSG00000160993	-0.228212137200254	0.00974392541268289	0.505387496072909	-0.240575817040573	0.0260136747499933	0.37380861867663	-0.012363679840319	0.895209288843496	0.999887698228791	54784	ALKBH4	alkB homolog 4, lysine demethylase
ENSG00000160999	-0.304526732930664	0.0398711925489245	0.59913814180463	-0.382556480110063	0.0350331270262162	0.401140274556888	-0.0780297471793988	0.620357418969374	0.999887698228791	10603	SH2B2	SH2B adaptor protein 2
ENSG00000161011	-0.19826551772747	0.0457653451627953	0.60542092768247	-0.0522030030277257	0.666266044450167	0.91453648868389	0.146062514699744	0.162801149929105	0.999887698228791	8878	SQSTM1	sequestosome 1
ENSG00000161013	-0.208126754348264	0.0386424427920018	0.595192076890597	-0.0720968927946112	0.556945962512376	0.875722606616239	0.136029861553652	0.199886236087312	0.999887698228791	11282	MGAT4B	mannosyl (alpha-1,3-)-glycoprotein beta-1,4-N-acetylglucosaminyltransferase, isozyme B
ENSG00000161016	-0.243193822063333	0.00335210823656045	0.413364172332217	-0.240070860398626	0.0175942284387368	0.322581551968204	0.00312296166470648	0.971510955659561	0.999887698228791	6132	RPL8	ribosomal protein L8
ENSG00000161040	0.167285346962376	0.0301050270510157	0.575792709828833	0.0788503260341942	0.401921705411492	0.803260996181518	-0.0884350209281815	0.272011861830404	0.999887698228791	222235	FBXL13	F-box and leucine rich repeat protein 13
ENSG00000161048	0.0682936468705467	0.333458989259959	0.831360924163737	0.168932808854268	0.049721317371747	0.442284585606253	0.100639161983721	0.176161018360767	0.999887698228791	222236	NAPEPLD	N-acyl phosphatidylethanolamine phospholipase D
ENSG00000161057	-0.0661002943345749	0.118634366610084	0.685187038480691	0.0280436332160545	0.586199801339384	0.885942076608963	0.0941439275506294	0.0343304712677006	0.972573502138731	5701	PSMC2	proteasome 26S subunit, ATPase 2
ENSG00000161133	-0.724499605485027	0.0955730622421364	0.665343848439189	0.301088235754871	0.562524244792335	NA	1.0255878412399	0.0239311186626453	0.92228166229158	373856	USP41	ubiquitin specific peptidase 41
ENSG00000161265	-0.165054437877144	0.0723905063984554	0.640842008268829	-0.267402494629726	0.0182378417333202	0.326553946548685	-0.102348056752582	0.299582120686994	0.999887698228791	199746	U2AF1L4	U2 small nuclear RNA auxiliary factor 1 like 4
ENSG00000161270	-1.26082757728256	0.00350713393741106	0.415042432989817	-1.84516629927265	0.00130461403441075	NA	-0.584338721990094	0.267782208789916	0.999887698228791	4868	NPHS1	NPHS1, nephrin
ENSG00000161328	-0.20250663589179	0.0994792194898962	0.668018490664444	-0.328874090340402	0.0291725730495007	0.383631605114586	-0.126367454448613	0.334285970916999	0.999887698228791	115399	LRRC56	leucine rich repeat containing 56
ENSG00000161533	-0.0495843658761065	0.510684092049904	0.897271256397807	0.16922645078977	0.0656483459063402	0.478687776644394	0.218810816665877	0.00590129591124618	0.686851653219205	51	ACOX1	acyl-CoA oxidase 1
ENSG00000161671	-0.151210093676036	0.0479685274373901	0.612401464899515	-0.0824792560421727	0.376394519328952	0.788412480608598	0.0687308376338631	0.393943087260786	0.999887698228791	284361	EMC10	ER membrane protein complex subunit 10
ENSG00000161677	-0.25168502681935	0.0213940985375596	0.540446407739288	-0.20092399263398	0.132187091472783	0.584672074987799	0.0507610341853694	0.660333277282914	0.999887698228791	126119	JOSD2	Josephin domain containing 2
ENSG00000161847	-0.244207926203402	0.00124285360698019	0.34244500789826	-0.252710889328868	0.00619262600204874	0.231912465739705	-0.0085029631254661	0.91524821607283	0.999887698228791	125950	RAVER1	ribonucleoprotein, PTB binding 1
ENSG00000161888	-0.343984139059746	0.0777402636908304	0.644705288423588	-0.521798176897965	0.0290531100436878	0.38264635914839	-0.177814037838219	0.392068845160542	0.999887698228791	147841	SPC24	SPC24, NDC80 kinetochore complex component
ENSG00000161912	0.143261326699638	0.0280573239250103	0.570630248265715	0.153836808889274	0.052709890073525	0.452172338422441	0.0105754821896366	0.87723177355643	0.999887698228791	221442	ADCY10P1	adenylate cyclase 10, soluble pseudogene 1
ENSG00000161955	-0.226747120216015	0.0172975053367122	0.520109172651757	-0.0747488242341062	0.519474342420897	0.859453470145146	0.151998295981909	0.130302309318118	0.999887698228791	8741	TNFSF13	TNF superfamily member 13
ENSG00000161970	-0.18639466829036	0.0487675157914757	0.613768144427984	-0.225020648075126	0.0517576845786742	0.449237094398244	-0.0386259797847653	0.700495950097816	0.999887698228791	6154	RPL26	ribosomal protein L26
ENSG00000161973	1.01368190488369	0.0609284609823588	0.628979901769076	-0.131278123918085	0.850593235004203	NA	-1.14496002880178	0.0460974571518532	0.999887698228791	146849	CCDC42	coiled-coil domain containing 42
ENSG00000161996	-0.322560338428273	0.0145185775360336	0.510992294733566	-0.376754294037875	0.0192817546345062	0.332030075573377	-0.0541939556096023	0.697129264534985	0.999887698228791	197335	WDR90	WD repeat domain 90
ENSG00000161999	-0.219779474707195	0.0115788340356975	0.505387496072909	-0.289855666580325	0.00654079080275787	0.236831876246452	-0.07007619187313	0.448570706976213	0.999887698228791	339123	JMJD8	jumonji domain containing 8
ENSG00000162032	-0.283259781928466	0.204791759197624	0.759074699251897	-0.726828716909367	0.0094339867872516	0.265601445482398	-0.443568934980901	0.0710371692114903	0.999887698228791	90864	SPSB3	splA/ryanodine receptor domain and SOCS box containing 3
ENSG00000162129	-0.217699488282933	0.00355111916686701	0.415042432989817	-0.188805542652841	0.0383999922013778	0.410750820473072	0.028893945630092	0.714740756368519	0.999887698228791	81570	CLPB	ClpB homolog, mitochondrial AAA ATPase chaperonin
ENSG00000162139	9.55044725323426e-05	0.998572073877831	0.999923625689851	0.111699095148176	0.0850410332102051	0.51309408486677	0.111603590675644	0.0461202840271209	0.999887698228791	10825	NEU3	neuraminidase 3
ENSG00000162174	-0.141097220702964	0.383058598622472	0.851931611652583	-0.40588344750693	0.0426125057409528	0.422374591941286	-0.264786226803966	0.129484416817736	0.999887698228791	80150	ASRGL1	asparaginase like 1
ENSG00000162191	-0.156661286284744	0.0107647966426176	0.505387496072909	-0.165912095648861	0.0269365167574253	0.376518824363642	-0.00925080936411635	0.886652182466625	0.999887698228791	51035	UBXN1	UBX domain protein 1
ENSG00000162298	-0.109820353254556	0.0984135316284867	0.665798638188291	-0.211129880632664	0.00925804527599003	0.264286862835647	-0.101309527378108	0.148878055241499	0.999887698228791	84447	SYVN1	synoviolin 1
ENSG00000162302	-0.224317502582583	0.046692742300634	0.606815295831686	-0.159460696556779	0.246324548030995	0.695553345519013	0.0648568060258035	0.585560834430378	0.999887698228791	8986	RPS6KA4	ribosomal protein S6 kinase A4
ENSG00000162337	-0.23163198524778	0.0296153349935361	0.575792709828833	-0.128383262082532	0.322891582113546	0.753902051977284	0.103248723165248	0.357823548153379	0.999887698228791	4041	LRP5	LDL receptor related protein 5
ENSG00000162365	0.226937048887927	0.302112274062501	0.814324590828221	-0.658495004086632	0.0186411124908005	0.329185944629903	-0.885432052974559	0.000273736849208784	0.240720833314418	284541	CYP4A22	cytochrome P450 family 4 subfamily A member 22
ENSG00000162366	-0.380074044680182	0.104138279044212	0.670705263697905	-0.965966273240454	0.000897729166575507	0.131928192311116	-0.585892228560272	0.0212652323532626	0.915022470231703	10158	PDZK1IP1	PDZK1 interacting protein 1
ENSG00000162383	-0.0257230579595955	0.868622183996568	0.979372497278524	0.354758773882662	0.0611684160895738	0.469455912816019	0.380481831842257	0.0201416413822304	0.910706534271047	6512	SLC1A7	solute carrier family 1 member 7
ENSG00000162409	1.23083455169756	0.00277990385667243	0.400296556651698	1.49261895834493	0.00288069656934011	0.187328831579326	0.261784406647367	0.543700731896356	0.999887698228791	5563	PRKAA2	protein kinase AMP-activated catalytic subunit alpha 2
ENSG00000162433	0.362573199786224	0.1367739609914	0.701913490694812	0.669964215658827	0.0238640604904528	0.36110427147744	0.307391015872603	0.229184018762352	0.999887698228791	205	AK4	adenylate kinase 4
ENSG00000162458	-0.256525277547612	0.0361053810433898	0.589008811888237	-0.262438313703468	0.0787656504704971	0.503358742649223	-0.00591303615585556	0.963461424513847	0.999887698228791	54751	FBLIM1	filamin binding LIM protein 1
ENSG00000162460	-0.315059802786888	0.0138920024915991	0.510751191535988	-0.236159829160462	0.130568460688528	0.58200435133747	0.0788999736264255	0.559162729348307	0.999887698228791	388595	TMEM82	transmembrane protein 82
ENSG00000162461	-0.197255137837944	0.0225117231811928	0.546979426643793	-0.132472969307588	0.208962258969046	0.660695291200234	0.0647821685303554	0.477474817147296	0.999887698228791	284723	SLC25A34	solute carrier family 25 member 34
ENSG00000162490	0.321485105574125	0.205894247838166	0.759960813407634	0.730853364433014	0.0151055484114727	0.308578139993629	0.409368258858889	0.102937549793517	0.999887698228791	374946	DRAXIN	dorsal inhibitory axon guidance protein
ENSG00000162510	-0.544339913948391	0.0271829404282108	0.569241809086762	-0.677727318875873	0.0302359657047092	NA	-0.133387404927482	0.634880946583812	0.999887698228791	4146	MATN1	matrilin 1
ENSG00000162543	0.437459242547567	0.0474009089217195	0.609455069577544	0.454324033130855	0.0903869099682011	0.52041007500539	0.0168647905832874	0.941619847075979	0.999887698228791	127733	UBXN10	UBX domain protein 10
ENSG00000162551	-0.310034187286084	0.151054393611998	0.716353508711901	-0.640638605262359	0.0158806851226361	0.312745806526065	-0.330604417976275	0.152265195466754	0.999887698228791	249	ALPL	alkaline phosphatase, liver/bone/kidney
ENSG00000162571	-0.396508934917826	0.0583217213290233	0.624056573978154	-0.819914329194326	0.00225082536472615	0.175941722700962	-0.4234053942765	0.0749488545124577	0.999887698228791	254173	TTLL10	tubulin tyrosine ligase like 10
ENSG00000162595	-0.296599281662367	0.0656673226526498	0.637435266533378	-0.545810215044247	0.00596979892653361	0.230088240274921	-0.249210933381881	0.149339475272934	0.999887698228791	9077	DIRAS3	DIRAS family GTPase 3
ENSG00000162600	0.165736689510459	0.022798941347018	0.546979426643793	0.229405750639922	0.00957727992188129	0.266015231090826	0.0636690611294623	0.40393613597491	0.999887698228791	115209	OMA1	OMA1 zinc metallopeptidase
ENSG00000162616	0.199716000469231	0.0404730460926162	0.599794067054548	0.303702674945058	0.0104243042302787	0.274533534269835	0.103986674475827	0.308815098575751	0.999887698228791	11080	DNAJB4	DnaJ heat shock protein family (Hsp40) member B4
ENSG00000162650	0.0104041180077039	0.906982489603694	0.984555323925404	-0.214382860125399	0.0504401429010797	0.445101337689032	-0.224786978133103	0.0178189865201711	0.898818841852503	127002	ATXN7L2	ataxin 7 like 2
ENSG00000162687	0.344946897968823	0.0332963923807178	0.581770772972577	0.177300637662871	0.369765014474163	0.783780355598341	-0.167646260305951	0.324687058402022	0.999887698228791	343450	KCNT2	potassium sodium-activated channel subfamily T member 2
ENSG00000162735	0.0583121058944752	0.293352102134629	0.80936615272328	0.173760242411003	0.00999820151587404	0.269428595195925	0.115448136516528	0.0470981808978745	0.999887698228791	5824	PEX19	peroxisomal biogenesis factor 19
ENSG00000162736	-0.0518214442287404	0.273502012442453	0.799471395036262	0.0557575264244948	0.333740078208787	0.760914549649618	0.107578970653235	0.0309438922720327	0.953470950824106	23385	NCSTN	nicastrin
ENSG00000162738	-0.0898353461116126	0.361126461075682	0.841317149551336	-0.312830633480671	0.00935836882199478	0.2651571089362	-0.222995287369058	0.0324198702657503	0.960311801027274	57216	VANGL2	VANGL planar cell polarity protein 2
ENSG00000162739	0.120321348531528	0.457463840768447	0.881212915933718	-0.257135654288887	0.194519577171124	0.648406722999745	-0.377457002820415	0.0275937804038217	0.941276377977676	114836	SLAMF6	SLAM family member 6
ENSG00000162761	-0.459732788982171	0.0465932296566103	0.606589155972437	-0.466710465459076	0.100086790140145	0.536301482957256	-0.00697767647690428	0.977576530616032	0.999887698228791	4009	LMX1A	LIM homeobox transcription factor 1 alpha
ENSG00000162769	-0.00907610265491193	0.929579729597629	0.988206864410791	0.331233766739544	0.00816896083348904	0.258170857115563	0.340309869394456	0.00166893505351021	0.466884130013913	28982	FLVCR1	feline leukemia virus subgroup C cellular receptor 1
ENSG00000162782	-0.139317218169289	0.368566261179455	0.844391603108942	0.228918652253716	0.217352541068936	0.670151467615098	0.368235870423006	0.0217055545989864	0.921162639463176	163589	TDRD5	tudor domain containing 5
ENSG00000162783	-0.0914632235170372	0.318751607189787	0.824653974418065	0.0991183222855737	0.374660537239228	0.787018107667323	0.190581545802611	0.0481070137081627	0.999887698228791	51278	IER5	immediate early response 5
ENSG00000162851	-0.163938827392644	0.0374696730051839	0.590533600197071	-0.189025222098898	0.0498691265458982	0.44282384771478	-0.0250863947062541	0.76395144838803	0.999887698228791	64216	TFB2M	transcription factor B2, mitochondrial
ENSG00000162885	-0.083320351898675	0.101129998714936	0.668767394474051	-0.138375628686241	0.0258994618837634	0.373161187334866	-0.0550552767875662	0.305669460183403	0.999887698228791	148789	B3GALNT2	beta-1,3-N-acetylgalactosaminyltransferase 2
ENSG00000162892	-0.128891115609044	0.499153134790499	0.893927900447741	-0.601593293915938	0.0112785042265497	0.280936787484251	-0.472702178306893	0.0224317745454583	0.921162639463176	11009	IL24	interleukin 24
ENSG00000162894	-0.201505339444402	0.157477454369387	0.720272394073949	-0.480401834474856	0.00595669047182324	0.230088240274921	-0.278896495030454	0.0655714395828848	0.999887698228791	9214	FCMR	Fc fragment of IgM receptor
ENSG00000162910	-0.172917215843343	0.00607598963064326	0.466675531720637	-0.153829436163428	0.0455647255766417	0.430866551842069	0.0190877796799157	0.774467468582709	0.999887698228791	128308	MRPL55	mitochondrial ribosomal protein L55
ENSG00000162976	0.177427677774601	0.0230753180794254	0.546979426643793	0.0969620210335657	0.308302886349727	0.746430167635955	-0.0804656567410353	0.326127770373936	0.999887698228791	130814	PQLC3	PQ loop repeat containing 3
ENSG00000163013	-0.104779467652758	0.25745201860524	0.788603601776602	-0.230061361187818	0.042044741245265	0.422374591941286	-0.125281893535059	0.201065653532258	0.999887698228791	150726	FBXO41	F-box protein 41
ENSG00000163017	1.07217182733983	0.00886283629990135	0.505387496072909	1.29827373981498	0.0093544777680414	0.2651571089362	0.226101912475156	0.600543101335213	0.999887698228791	72	ACTG2	actin, gamma 2, smooth muscle, enteric
ENSG00000163041	-0.00326320534418006	0.954572703161877	0.992756322959006	0.116154487511797	0.0961884893012572	0.531034790228399	0.119417692855977	0.0477869160298684	0.999887698228791	3020	H3F3A	H3 histone family member 3A
ENSG00000163050	-0.103782113186948	0.132715461217279	0.697670763882418	-0.176826535193855	0.0358167412808386	0.404032908752482	-0.0730444220069069	0.316124605084961	0.999887698228791	56997	COQ8A	coenzyme Q8A
ENSG00000163106	0.00976334324409989	0.957587286372065	0.992969690541092	-0.513102409585428	0.0233444282747073	0.359222733064837	-0.522865752829527	0.00772416904419854	0.731067670908769	27306	HPGDS	hematopoietic prostaglandin D synthase
ENSG00000163116	0.308128016535807	0.0481079683935063	0.61273811097948	0.180989951700242	0.34074910037569	0.765868914937624	-0.127138064835565	0.432053383014922	0.999887698228791	285555	STPG2	sperm tail PG-rich repeat containing 2
ENSG00000163121	0.0144452646109974	0.93809895500401	0.990383906424604	0.623593744750207	0.00576049434650326	0.227421815083421	0.60914848013921	0.00177663158972475	0.481478334598991	93082	NEURL3	neuralized E3 ubiquitin protein ligase 3
ENSG00000163126	0.208971237444915	0.00720880401277667	0.486275741285944	0.201930350036471	0.0321532075102462	0.396536332250493	-0.00704088740844345	0.930215271355754	0.999887698228791	200539	ANKRD23	ankyrin repeat domain 23
ENSG00000163132	-0.314716339059987	0.209588657106391	0.761945299051175	-0.927710628621672	0.00419473966342849	0.206834129934952	-0.612994289561685	0.0299483333409117	0.953461884859347	4487	MSX1	msh homeobox 1
ENSG00000163156	-0.179944416443858	0.0267225193559953	0.566376089331274	-0.273720325209934	0.00612480838018266	0.231513014759344	-0.0937759087660767	0.280916795278404	0.999887698228791	79005	SCNM1	sodium channel modifier 1
ENSG00000163166	-0.138161306220187	0.0465384775617834	0.606301087184587	-0.173481238563453	0.0405695171431099	0.419680226300681	-0.035319932343266	0.629838412785982	0.999887698228791	55677	IWS1	IWS1, SUPT6H interacting protein
ENSG00000163191	-0.410181678488264	0.0157574291321143	0.510992294733566	-0.516398658399723	0.0128183700027927	0.291174204755746	-0.106216979911459	0.554306287677925	0.999887698228791	6282	S100A11	S100 calcium binding protein A11
ENSG00000163220	0.517738192780227	0.156129480131105	0.719887377980075	-0.257933793464298	0.571686914816452	NA	-0.775671986244524	0.0474259783599405	0.999887698228791	6280	S100A9	S100 calcium binding protein A9
ENSG00000163251	-0.152825918828937	0.0312831471611278	0.57815110261967	-0.0837974200870949	0.332947774482538	0.76073594702434	0.0690284987418424	0.356288634391907	0.999887698228791	7855	FZD5	frizzled class receptor 5
ENSG00000163285	0.14168195993455	0.584954384420789	0.920197508933235	-0.535897865563127	0.0998768176219302	0.536301482957256	-0.677579825497677	0.0169147232113773	0.889364612085388	2565	GABRG1	gamma-aminobutyric acid type A receptor gamma1 subunit
ENSG00000163291	0.0860299887422201	0.321562749009556	0.825697622639246	0.222264880236213	0.0355902610327015	0.402845982736843	0.136234891493993	0.135917334399286	0.999887698228791	152559	PAQR3	progestin and adipoQ receptor family member 3
ENSG00000163293	0.252052372301868	0.0495473036755981	0.614553864453026	0.308505596319673	0.0486136795071209	0.440298764924033	0.0564532240178049	0.676136706435776	0.999887698228791	152519	NIPAL1	NIPA like domain containing 1
ENSG00000163295	-0.267570513379568	0.0328396404333928	0.580775101682065	0.0473013027862998	0.757066174834698	0.942082431834457	0.314871816165868	0.017228853674036	0.893311750029818	248	ALPI	alkaline phosphatase, intestinal
ENSG00000163320	0.123772536401475	0.0281339178930051	0.570630248265715	0.113065448142243	0.099954131636049	0.536301482957256	-0.0107070882592324	0.856873754411911	0.999887698228791	8545	CGGBP1	CGG triplet repeat binding protein 1
ENSG00000163344	-0.222221569968277	0.0242708872267027	0.550240739320053	-0.097145737854429	0.419236121657518	0.813012945150669	0.125075832113848	0.229228528005514	0.999887698228791	10654	PMVK	phosphomevalonate kinase
ENSG00000163374	-0.0577284882412765	0.0869299043419081	0.658194770517641	-0.103395607528914	0.0120924836558007	0.286990847133046	-0.0456671192876375	0.199923427740605	0.999887698228791	55249	YY1AP1	YY1 associated protein 1
ENSG00000163382	-0.128950111595362	0.0291272252863535	0.575792709828833	-0.0503550440984412	0.484453487296399	0.846393971719664	0.0785950674969212	0.207052004962711	0.999887698228791	128240	NAXE	NAD(P)HX epimerase
ENSG00000163395	-0.44615923678775	0.186940736975962	0.741706143735879	-1.56696695410022	0.00045155008753344	0.0985105518604847	-1.12080771731247	0.00475712579374217	0.658629607463996	91156	IGFN1	immunoglobulin-like and fibronectin type III domain containing 1
ENSG00000163430	0.412399271611997	0.0339909916317527	0.584207745062697	0.396107419177619	0.0949287983360927	0.527549287064551	-0.0162918524343775	0.936657675400548	0.999887698228791	11167	FSTL1	follistatin like 1
ENSG00000163431	0.551714928283076	0.0438267022169979	0.599794067054548	0.662522962281275	0.0471099832361395	0.435889360946094	0.110808033998199	0.700767259678734	0.999887698228791	25802	LMOD1	leiomodin 1
ENSG00000163481	-0.125877683044208	0.0454635246685205	0.604375268755892	-0.13306593023414	0.0841364104990431	0.512446786506153	-0.00718824718993136	0.914370653137425	0.999887698228791	64320	RNF25	ring finger protein 25
ENSG00000163497	-0.420012174386679	0.0234124940179214	0.546979426643793	-0.684220208778045	0.00299748067839852	0.191961551782645	-0.264208034391366	0.190877873616158	0.999887698228791	54738	FEV	FEV, ETS transcription factor
ENSG00000163512	-0.0559656919027497	0.425608356813578	0.869192773557847	-0.182981099242028	0.0331618779271701	0.397180364880757	-0.127015407339278	0.0872336540580345	0.999887698228791	64343	AZI2	5-azacytidine induced 2
ENSG00000163519	0.124597720706182	0.52836678138636	0.903050140340884	-0.305919838709741	0.207948504869935	0.660462427400232	-0.430517559415923	0.0405306905047319	0.989127865155846	50852	TRAT1	T cell receptor associated transmembrane adaptor 1
ENSG00000163520	0.468939199703914	0.014433563349349	0.510992294733566	0.39856539319599	0.0881417211491774	0.516820846812516	-0.0703738065079235	0.727392497989688	0.999887698228791	2199	FBLN2	fibulin 2
ENSG00000163534	-0.314682814392093	0.276803757299329	0.801964586579538	-0.749476569253815	0.0347403725949297	0.400723396580583	-0.434793754861722	0.1579271129184	0.999887698228791	115350	FCRL1	Fc receptor like 1
ENSG00000163568	-0.346521603615068	0.118813114727671	0.685187038480691	-0.558368895376292	0.0413267036121163	0.42114200733832	-0.211847291761225	0.374418346455037	0.999887698228791	9447	AIM2	absent in melanoma 2
ENSG00000163586	-0.196964103926702	0.0411430551334411	0.599794067054548	-0.0345963372573214	0.768670553042875	0.945548632633543	0.16236776666938	0.11036127953333	0.999887698228791	2168	FABP1	fatty acid binding protein 1
ENSG00000163597	-0.126483417444646	0.20783889197507	0.761422111754348	-0.326817169809035	0.00780268507588846	0.255565564095684	-0.200333752364388	0.0596103309150197	0.999887698228791	100507246	SNHG16	small nucleolar RNA host gene 16
ENSG00000163608	0.129069311263135	0.0153539913208036	0.510992294733566	0.134089850606025	0.0386427619275131	0.412453286645588	0.00502053934288968	0.928455297022962	0.999887698228791	25871	NEPRO	nucleolus and neural progenitor protein
ENSG00000163612	-0.63773045004047	0.231024876487681	0.773368318350572	-1.66441335743242	0.0197283759340446	NA	-1.02668290739195	0.111584237455543	0.999887698228791	NA	NA	NA
ENSG00000163625	0.062468300820974	0.0870339810688748	0.658194770517641	0.0916604621572789	0.0393641385225059	0.415151075203428	0.0291921613363049	0.447323974858111	0.999887698228791	23001	WDFY3	WD repeat and FYVE domain containing 3
ENSG00000163637	0.379072682979566	0.0432540865855035	0.599794067054548	0.385979896870068	0.0912726463342782	0.52155517558076	0.00690721389050255	0.972064799281432	0.999887698228791	166336	PRICKLE2	prickle planar cell polarity protein 2
ENSG00000163644	0.0859343083874179	0.322306683408648	0.825968366672425	-0.0976560377846757	0.356799560704257	0.776680918914058	-0.183590346172094	0.0449771743921756	0.999887698228791	152926	PPM1K	protein phosphatase, Mg2+/Mn2+ dependent 1K
ENSG00000163661	0.886517534434359	0.00598749641725863	0.466675531720637	0.544182224500487	0.165686230032985	NA	-0.342335309933872	0.29467785628194	0.999887698228791	5806	PTX3	pentraxin 3
ENSG00000163686	-0.152933067751129	0.183335458737633	0.741151914728433	0.311309202581816	0.0263135379612367	0.375179666521345	0.464242270332945	0.000127021478667276	0.15419716813471	57406	ABHD6	abhydrolase domain containing 6
ENSG00000163735	-2.01773584529358	0.00296221365708235	0.401042455793469	-2.46382328430626	0.0044089987620925	NA	-0.446087439012674	0.573766434266737	0.999887698228791	6374	CXCL5	C-X-C motif chemokine ligand 5
ENSG00000163737	1.01515409834825	0.08832540496132	0.658226015987065	-0.435670580150141	0.571095585649903	NA	-1.45082467849839	0.0264022986576611	0.941276377977676	5196	PF4	platelet factor 4
ENSG00000163754	0.207508161096896	0.0253685549014317	0.557642955188594	0.218258410361841	0.0535584757556405	0.453802308287438	0.0107502492649447	0.912219367065659	0.999887698228791	2992	GYG1	glycogenin 1
ENSG00000163755	0.0464881825201383	0.447052000296521	0.876950199371811	0.163312204117084	0.0283475963711827	0.380498006002658	0.116824021596945	0.0694057828768791	0.999887698228791	84343	HPS3	HPS3, biogenesis of lysosomal organelles complex 2 subunit 1
ENSG00000163794	-0.39488743728032	0.0139298480542638	0.510751191535988	-0.352689479233566	0.0731736850611903	0.492889889978409	0.0421979580467534	0.806116096338101	0.999887698228791	7349	UCN	urocortin
ENSG00000163840	0.0702482814079458	0.291712164348952	0.808668628497235	0.177275364187181	0.0290510835879522	0.38264635914839	0.107027082779235	0.127253506303289	0.999887698228791	151636	DTX3L	deltex E3 ubiquitin ligase 3L
ENSG00000163866	0.0927778073575309	0.0309333349633594	0.577044378990625	0.0674424509481586	0.197885922828715	0.652038867737365	-0.0253353564093722	0.574354441310776	0.999887698228791	113444	SMIM12	small integral membrane protein 12
ENSG00000163888	-1.36581818721675	0.000907796214670939	0.308491873007931	-1.43310989066059	0.0080361532724319	NA	-0.0672917034438432	0.89582662838109	0.999887698228791	94032	CAMK2N2	calcium/calmodulin dependent protein kinase II inhibitor 2
ENSG00000163915	0.148790098370557	0.0513376585445663	0.617656328357081	0.18506262413388	0.0462136556721533	0.433540531873921	0.036272525763323	0.649730842850883	0.999887698228791	646600	IGF2BP2-AS1	IGF2BP2 antisense RNA 1
ENSG00000163931	-0.158656453629952	0.0442217513269859	0.599851048384669	-0.17229536646053	0.0732678535715276	0.492972087182402	-0.0136389128305783	0.869757802314039	0.999887698228791	7086	TKT	transketolase
ENSG00000163956	-0.20776614785191	0.00060587466967442	0.28995514236384	-0.154200118269377	0.0369437307387484	0.407915883607692	0.0535660295825334	0.402221406521613	0.999887698228791	4043	LRPAP1	LDL receptor related protein associated protein 1
ENSG00000163975	-0.283255155622978	0.119712944240365	0.685187038480691	0.123500185648753	0.577829232609645	0.883178226766957	0.406755341271731	0.0339967710210597	0.96972520154217	4241	MELTF	melanotransferrin
ENSG00000164045	-0.128750217565636	0.30554659191294	0.816550519329058	-0.314498325394923	0.0411063135013593	0.420524988035931	-0.185748107829287	0.163843596491102	0.999887698228791	993	CDC25A	cell division cycle 25A
ENSG00000164054	-0.12964082396701	0.0307663156388067	0.577044378990625	-0.120930858235139	0.0985742096736282	0.534876687034535	0.00870996573187149	0.890586638149193	0.999887698228791	51246	SHISA5	shisa family member 5
ENSG00000164062	-0.129652371176854	0.0321449120967035	0.579331919302205	-0.0758267713941728	0.304142163868743	0.743897592898654	0.0538255997826809	0.398908168115336	0.999887698228791	327	APEH	acylaminoacyl-peptide hydrolase
ENSG00000164077	-0.13210469169738	0.0445407428514752	0.600712397279475	0.00746269541431839	0.925786011525146	0.983865520493647	0.139567387111698	0.0438975916928154	0.999887698228791	84315	MON1A	MON1 homolog A, secretory trafficking associated
ENSG00000164087	-0.211879713619214	0.0259756111205583	0.561684765787767	-0.255530591058144	0.02813145422477	0.379502843904562	-0.0436508774389303	0.665301278128272	0.999887698228791	25886	POC1A	POC1 centriolar protein A
ENSG00000164104	-0.290038473872065	0.0748282796225945	0.643449265006116	-0.569036504448652	0.00423177730802215	0.207422446770561	-0.278998030576587	0.105276125685919	0.999887698228791	3148	HMGB2	high mobility group box 2
ENSG00000164107	0.946564963091986	0.0128041031732905	0.506818306078125	0.816530553506829	0.0779648005755562	0.500629380550836	-0.130034409585157	0.744280833682308	0.999887698228791	9464	HAND2	heart and neural crest derivatives expressed 2
ENSG00000164109	-0.243278791413379	0.237854432085643	0.775239881423763	-0.535092301079909	0.0339338009724202	0.399032660758918	-0.29181350966653	0.181955074760482	0.999887698228791	4085	MAD2L1	mitotic arrest deficient 2 like 1
ENSG00000164117	-0.0113996319548978	0.874266094129434	0.979575439923774	0.230911562356356	0.0083439775473393	0.258170857115563	0.242311194311253	0.00133468303891301	0.426011052938974	26269	FBXO8	F-box protein 8
ENSG00000164118	0.109913576461914	0.0584457706076241	0.624368264331257	0.139027146514371	0.0493205463319675	0.441862019956971	0.0291135700524571	0.633131213773793	0.999887698228791	80817	CEP44	centrosomal protein 44
ENSG00000164136	0.151366956301732	0.0544556644533548	0.620630888130637	0.237445120237762	0.0132278766701989	0.295157339553651	0.0860781639360306	0.297858791638013	0.999887698228791	3600	IL15	interleukin 15
ENSG00000164188	0.569970076899223	0.0296395928790545	0.575792709828833	0.573769972869103	0.069552515642921	0.485454253452931	0.00379989596988019	0.988598929504478	0.999887698228791	202151	RANBP3L	RAN binding protein 3 like
ENSG00000164211	0.126380258335167	0.185805904910049	0.741706143735879	0.328423904885603	0.00479285457727123	0.216264339728587	0.202043646550436	0.0446473581037998	0.999887698228791	134429	STARD4	StAR related lipid transfer domain containing 4
ENSG00000164237	-0.167955508846149	0.0387519812087575	0.595192076890597	-0.0658871849652002	0.506152301489118	0.854654675481868	0.102068323880949	0.233550640373094	0.999887698228791	134147	CMBL	carboxymethylenebutenolidase homolog
ENSG00000164241	-0.0220655477306637	0.76953261627266	0.961815917692562	0.180813049060967	0.0478694167799101	0.438849772252388	0.202878596791631	0.0100595396520103	0.782319925097479	401207	C5orf63	chromosome 5 open reading frame 63
ENSG00000164258	-0.025788939190565	0.614893590611131	0.926852941125325	0.0882573241353196	0.156425629902218	0.609685155049574	0.114046263325885	0.0336799587254061	0.965581784083664	4724	NDUFS4	NADH:ubiquinone oxidoreductase subunit S4
ENSG00000164292	-0.0813882657898149	0.320731543959259	0.825348206903577	-0.252136899760553	0.0117279657292595	0.284526360585044	-0.170748633970738	0.0484222704605879	0.999887698228791	22836	RHOBTB3	Rho related BTB domain containing 3
ENSG00000164305	-0.0411091888763479	0.602510063056047	0.924350610430103	0.151616772574089	0.115060115407577	0.560117912870397	0.192725961450437	0.0204667037738021	0.913270738686443	836	CASP3	caspase 3
ENSG00000164308	0.180100813301993	0.205633379563115	0.759860701442887	-0.249139172308151	0.151215735566847	0.604346188753016	-0.429239985610144	0.00423160051990097	0.637944497470932	64167	ERAP2	endoplasmic reticulum aminopeptidase 2
ENSG00000164327	0.1445314147929	0.0458619821060284	0.60582429276255	0.0763306110842181	0.387199439302276	0.794065193198004	-0.068200803708682	0.371267472440313	0.999887698228791	253260	RICTOR	RPTOR independent companion of MTOR complex 2
ENSG00000164342	0.0329423033894164	0.732555292720612	0.954276340923981	0.329743161113797	0.00498574970710896	0.219025443914407	0.29680085772438	0.00344001220300655	0.607500515686689	7098	TLR3	toll like receptor 3
ENSG00000164362	-0.208437313061064	0.324145305716489	0.826058208613372	-0.686784545215859	0.00812182774371724	0.258170857115563	-0.478347232154796	0.0335191913341721	0.963891776554541	7015	TERT	telomerase reverse transcriptase
ENSG00000164442	-0.0117107202286193	0.851184254169814	0.978115005357822	0.208257475015169	0.00609026354266517	0.231494150696579	0.219968195243789	0.000792439124567955	0.369720864465905	10370	CITED2	Cbp/p300 interacting transactivator with Glu/Asp rich carboxy-terminal domain 2
ENSG00000164465	-0.00193642317469174	0.967865057036231	0.994354952108907	0.0994397531306143	0.0887587960092452	0.517749765594331	0.101376176305306	0.0442357953650908	0.999887698228791	285761	DCBLD1	discoidin, CUB and LCCL domain containing 1
ENSG00000164466	-0.0286055694790141	0.67044248356721	0.94017840565941	0.243838275221047	0.00288586975129042	0.187328831579326	0.272443844700061	0.000116267222620679	0.147351606550737	94081	SFXN1	sideroflexin 1
ENSG00000164512	-0.60510461149545	0.0513195240656816	0.617656328357081	-0.794777070791694	0.0418667322943931	NA	-0.189672459296244	0.585899040802693	0.999887698228791	79722	ANKRD55	ankyrin repeat domain 55
ENSG00000164530	0.83964782291149	0.0226252758004037	0.546979426643793	0.659601109281244	0.141547717729446	0.595145339992958	-0.180046713630246	0.640822374675492	0.999887698228791	221476	PI16	peptidase inhibitor 16
ENSG00000164532	-1.89770589060379	0.0183149246815133	NA	-2.06585111754148	0.0399003386812706	NA	-0.16814522693769	0.85296833915067	0.999887698228791	57057	TBX20	T-box 20
ENSG00000164574	0.0290488119347618	0.530503219121568	0.903481318676568	0.15753597618251	0.00522501349449909	0.221502950294681	0.128487164247748	0.00835247759881364	0.751335690072013	55568	GALNT10	polypeptide N-acetylgalactosaminyltransferase 10
ENSG00000164588	0.316647256775985	0.455829046268965	0.880789984868171	-0.724394672038738	0.186035519039797	NA	-1.04104192881472	0.029666558424246	0.953461884859347	348980	HCN1	hyperpolarization activated cyclic nucleotide gated potassium channel 1
ENSG00000164591	0.281212521862781	0.0453901083071744	0.60408239236884	0.0412047382783619	0.810904561501288	0.95621807816172	-0.240007783584419	0.103934315182178	0.999887698228791	91977	MYOZ3	myozenin 3
ENSG00000164604	1.03973865838696	0.0020844900498231	0.373380491118963	0.847197124171813	0.0374583131568811	NA	-0.192541534215148	0.566347421079361	0.999887698228791	54329	GPR85	G protein-coupled receptor 85
ENSG00000164610	-0.17024270530544	0.0615199998451154	0.630428777418362	-0.220021758579983	0.0491157155873075	0.44127461800339	-0.0497790532745431	0.609512352423238	0.999887698228791	6100	RP9	RP9, pre-mRNA splicing factor
ENSG00000164620	-0.118902927715277	0.406021851548759	0.860951376063529	-0.373186619206101	0.033758824019447	0.398856178924003	-0.254283691490824	0.0951907605271543	0.999887698228791	285613	RELL2	RELT like 2
ENSG00000164621	0.111515189491102	0.427223545410601	0.869736311148274	-0.325841766191415	0.0658954988530801	0.479616320418397	-0.437356955682517	0.00420240045813119	0.637944497470932	9597	SMAD5-AS1	SMAD5 antisense RNA 1
ENSG00000164638	-0.406065851638014	0.119738429382884	0.685187038480691	-0.913779677978946	0.0041483497482437	0.206136384004851	-0.507713826340932	0.065627587898072	0.999887698228791	222962	SLC29A4	solute carrier family 29 member 4
ENSG00000164654	0.0466003991111391	0.29017329103546	0.807927743563544	0.112334928545467	0.0359562995129943	0.404546293174836	0.0657345294343281	0.154237573780119	0.999887698228791	54468	MIOS	meiosis regulator for oocyte development
ENSG00000164713	-0.0229437068710348	0.689715895731078	0.944516538307233	0.154742083232223	0.0271036373011148	0.376518824363642	0.177685790103258	0.00331494538131395	0.599170064659419	25798	BRI3	brain protein I3
ENSG00000164733	0.01697037693194	0.816458351658875	0.972589570017293	0.246330717330842	0.00572859044839718	0.227421815083421	0.229360340398902	0.00292027116880845	0.588011610579234	1508	CTSB	cathepsin B
ENSG00000164808	-0.0803727940531974	0.0605767574169478	0.62866848331729	-0.146419051920415	0.0051440923002175	0.22086355583664	-0.0660462578672172	0.14473439097673	0.999887698228791	23514	SPIDR	scaffold protein involved in DNA repair
ENSG00000164818	-0.27226232212238	0.0325995031743445	0.580775101682065	-0.245290565992832	0.114537421150894	0.559158898223241	0.0269717561295482	0.840991934939112	0.999887698228791	54919	DNAAF5	dynein axonemal assembly factor 5
ENSG00000164879	0.25458465887289	0.00263484689766507	0.394066181628661	0.298617329175223	0.00371870524165999	0.202940511719913	0.0440326703023335	0.61906152196056	0.999887698228791	761	CA3	carbonic anhydrase 3
ENSG00000164880	-0.227375316518742	0.0436131280485546	0.599794067054548	-0.282869378738013	0.0395851501172734	0.415895180841622	-0.055494062219271	0.640518831291353	0.999887698228791	26173	INTS1	integrator complex subunit 1
ENSG00000164889	-0.248882960562179	0.0134620578536165	0.510751191535988	-0.197487656304684	0.107892478553825	0.54872389508745	0.0513953042574955	0.62850667174419	0.999887698228791	6522	SLC4A2	solute carrier family 4 member 2
ENSG00000164896	-0.189479947265512	0.0292410988431353	0.575792709828833	-0.106235206756588	0.316191734204266	0.751479506060729	0.0832447405089246	0.363748380339005	0.999887698228791	10922	FASTK	Fas activated serine/threonine kinase
ENSG00000164897	-0.320223152373897	0.00187240187005949	0.351368205351814	-0.304596134794345	0.0153313599302812	0.30971186460386	0.0156270175795519	0.885680313396677	0.999887698228791	83590	TMUB1	transmembrane and ubiquitin like domain containing 1
ENSG00000164904	-0.140886494945328	0.0366843486678734	0.590499136840967	-0.098540611746662	0.230769329563242	0.683253267927237	0.0423458831986661	0.551753852259776	0.999887698228791	501	ALDH7A1	aldehyde dehydrogenase 7 family member A1
ENSG00000164920	0.183217926112928	0.67514813450044	0.941093074753895	1.52867229657694	0.0038420794549779	0.204219018205592	1.34545437046401	0.00312211825198523	0.590394047918513	116039	OSR2	odd-skipped related transciption factor 2
ENSG00000164951	0.20745859387849	0.0211741376378607	0.539824760420472	0.185532776580085	0.0907749053257246	0.520939190017346	-0.0219258172984047	0.816833446331259	0.999887698228791	54704	PDP1	pyruvate dehyrogenase phosphatase catalytic subunit 1
ENSG00000165060	-0.0584701137987643	0.602427763033523	0.924350610430103	-0.336094351621221	0.0153708074429955	0.30971186460386	-0.277624237822457	0.0212101337813526	0.915022470231703	2395	FXN	frataxin
ENSG00000165072	0.414977411997166	0.0325301940658213	0.580775101682065	0.239406987133271	0.311869526416344	0.74898845620647	-0.175570424863895	0.390415716088134	0.999887698228791	256691	MAMDC2	MAM domain containing 2
ENSG00000165118	-0.12549042626975	0.0319647991886216	0.579331919302205	0.0166448600892648	0.815234110886849	0.957180520909088	0.142135286359015	0.0209571454821662	0.914089365743631	84267	C9orf64	chromosome 9 open reading frame 64
ENSG00000165121	0.0942420413659083	0.181596874393134	0.739863709994606	-0.0621708030355848	0.471837622044404	0.841443231636189	-0.156412844401493	0.0358737844601653	0.975269004661527	NA	NA	NA
ENSG00000165138	-0.189113716558982	0.0291931385367982	0.575792709828833	-0.224826507292962	0.0336124400757224	0.398856178924003	-0.0357127907339797	0.696470713920227	0.999887698228791	203286	ANKS6	ankyrin repeat and sterile alpha motif domain containing 6
ENSG00000165175	-0.104960635701463	0.221295898687	0.767909822786123	0.185298564371358	0.0760730344833565	0.497366060876793	0.290259200072821	0.00130516816612973	0.426011052938974	58526	MID1IP1	MID1 interacting protein 1
ENSG00000165178	-0.203071787350463	0.207348548032827	0.761222348228417	-0.435763522799599	0.0283047291742328	0.380498006002658	-0.232691735449136	0.177643701333184	0.999887698228791	654817	NCF1C	neutrophil cytosolic factor 1C pseudogene
ENSG00000165182	0.279809766091387	0.364481520517561	0.842312709888823	-0.493012661901812	0.212659918484303	NA	-0.772822427993199	0.0233977432735804	0.921162639463176	254158	CXorf58	chromosome X open reading frame 58
ENSG00000165238	-0.174635674760648	0.0812034006679292	0.651474416459629	-0.322569263087439	0.00827980899699066	0.258170857115563	-0.147933588326792	0.161361984321271	0.999887698228791	65268	WNK2	WNK lysine deficient protein kinase 2
ENSG00000165244	-0.202398927010002	0.0886036175346272	0.658283628230721	-0.312228633860385	0.0319828753087835	0.395536936752693	-0.109829706850384	0.384263656709397	0.999887698228791	195828	ZNF367	zinc finger protein 367
ENSG00000165280	-0.120472888621133	0.0276375353198489	0.570276545161784	-0.072218226890959	0.278993989467036	0.724033127435351	0.0482546617301741	0.402791365454426	0.999887698228791	7415	VCP	valosin containing protein
ENSG00000165309	0.251981003913268	0.38692940367551	0.85274104571741	-0.452026015275324	0.219054719625759	0.671567341503494	-0.704007019188591	0.0271096897602342	0.941276377977676	219681	ARMC3	armadillo repeat containing 3
ENSG00000165406	-0.0307264312912442	0.588972837741281	0.920448181461308	0.105186463773857	0.129009221137904	0.581079018951474	0.135912895065101	0.0232101885078377	0.921162639463176	220972	2020-03-08	membrane associated ring-CH-type finger 8
ENSG00000165410	0.523322672758023	0.0188147107632655	0.532080517668781	0.555670460201549	0.0407173330515882	0.419727161413538	0.0323477874435259	0.890264135217654	0.999887698228791	1073	CFL2	cofilin 2
ENSG00000165416	0.140308304151016	0.0212510642492228	0.539824760420472	0.131259490588993	0.0770890812646663	0.498611952487475	-0.00904881356202311	0.887787186497582	0.999887698228791	10910	SUGT1	SGT1 homolog, MIS12 kinetochore complex assembly cochaperone
ENSG00000165449	0.58691999092505	0.0326648677689544	0.580775101682065	0.507476540030734	0.12925925729297	0.581079018951474	-0.0794434508943158	0.782498200563244	0.999887698228791	220963	SLC16A9	solute carrier family 16 member 9
ENSG00000165462	0.611335235270128	0.0363030464487684	0.590309243813678	0.242354270518617	0.50298199690902	NA	-0.368980964751511	0.230730949034959	0.999887698228791	401	PHOX2A	paired like homeobox 2a
ENSG00000165476	0.0736008318439926	0.410324330317369	0.862933577184076	0.222319530980384	0.041384705432489	0.42114200733832	0.148718699136391	0.114434787746214	0.999887698228791	221035	REEP3	receptor accessory protein 3
ENSG00000165502	-0.436450249378719	0.00608984882039235	0.466675531720637	-0.448193955849283	0.0210529233333042	0.342425669173333	-0.0117437064705634	0.944368314578916	0.999887698228791	6166	RPL36AL	ribosomal protein L36a like
ENSG00000165506	-0.179567715087512	0.0194159976865603	0.532707621756033	-0.173352596710908	0.0644560961585843	0.475627683540973	0.00621511837660371	0.938932323134556	0.999887698228791	55172	DNAAF2	dynein axonemal assembly factor 2
ENSG00000165521	-0.0619742897887618	0.692263237727156	0.945124376694434	-0.405257733906442	0.0366166385561697	0.406926008944401	-0.34328344411768	0.0414988733211143	0.993989133633583	161436	EML5	echinoderm microtubule associated protein like 5
ENSG00000165526	-0.0934322094706017	0.116345524026769	0.683082061157994	-0.213297926295079	0.00345963235885355	0.198766060581568	-0.119865716824477	0.0580853563646189	0.999887698228791	84881	RPUSD4	RNA pseudouridylate synthase domain containing 4
ENSG00000165556	-0.202713100855939	0.0160563315500483	0.510992294733566	0.0822976821384961	0.422595533220595	0.814808581428015	0.285010782994436	0.00131800499825255	0.426011052938974	1045	CDX2	caudal type homeobox 2
ENSG00000165591	0.0263364846799425	0.685483661341077	0.943811351894814	0.166319451264413	0.0348445644867464	0.400723396580583	0.139982966584471	0.0391595197731693	0.986279659008254	158584	FAAH2	fatty acid amide hydrolase 2
ENSG00000165632	-0.157131989366904	0.0751173655803856	0.643449265006116	-0.242791572585536	0.024556493650377	0.365682054966145	-0.0856595832186324	0.359874253621333	0.999887698228791	83860	TAF3	TATA-box binding protein associated factor 3
ENSG00000165644	-0.361427074483962	0.0208337722350182	0.539573506236511	-0.312832711200804	0.101037207481305	0.537995129821529	0.0485943632831583	0.768329356109226	0.999887698228791	118881	COMTD1	catechol-O-methyltransferase domain containing 1
ENSG00000165678	-0.100895646667017	0.136852314679701	0.701913490694812	0.0506410544209409	0.54025774695417	0.868135418567294	0.151536701087958	0.0340045202954332	0.96972520154217	27069	GHITM	growth hormone inducible transmembrane protein
ENSG00000165684	-0.181753589310647	0.0782249062936306	0.646008903406751	-0.253803338269155	0.0439588777230488	0.425763517946599	-0.0720497489585079	0.50862103433508	0.999887698228791	6621	SNAPC4	small nuclear RNA activating complex polypeptide 4
ENSG00000165685	0.771115130786191	0.149255206336923	0.714528657131886	-0.847515775371854	0.240229142826532	NA	-1.61863090615804	0.00949216211668662	0.773189538011393	120939	TMEM52B	transmembrane protein 52B
ENSG00000165694	0.25069951769729	0.530020415895838	0.903481318676568	0.985866378508766	0.0280199955517242	NA	0.735166860811477	0.0416858464334303	0.9943283717595	90167	FRMD7	FERM domain containing 7
ENSG00000165724	-0.198952705729388	0.0402221025775273	0.599794067054548	-0.264688577282985	0.0256636408934529	0.372029912298964	-0.0657358715535978	0.522945609888098	0.999887698228791	116225	ZMYND19	zinc finger MYND-type containing 19
ENSG00000165733	-0.0706254864620695	0.177925637894915	0.738940343532486	-0.132952152419863	0.037857547709803	0.409927394514106	-0.0623266659577938	0.260668839934965	0.999887698228791	9790	BMS1	BMS1, ribosome biogenesis factor
ENSG00000165806	0.00536912790399727	0.933055705210254	0.989118017248907	0.16153035990775	0.0380888143074569	0.409927394514106	0.156161232003752	0.0203130237003887	0.911928298350546	840	CASP7	caspase 7
ENSG00000165816	-0.105104645847045	0.53017096075649	0.903481318676568	0.488280488664844	0.0161865297556332	0.314205849291465	0.593385134511889	0.000708248694376527	0.339093736007606	340706	VWA2	von Willebrand factor A domain containing 2
ENSG00000165819	0.0483217631698304	0.163637184317885	0.725607105613567	-0.0467607158916471	0.270191382083643	0.715164386594967	-0.0950824790614775	0.00941152100211627	0.770704788336286	56339	METTL3	methyltransferase like 3
ENSG00000165828	-0.366583442495287	0.00503516696010692	0.452953730160185	-0.25517940975189	0.109412122280936	0.551268907611364	0.111404032743397	0.418905666564893	0.999887698228791	118471	PRAP1	proline rich acidic protein 1
ENSG00000165905	-0.223819232833268	0.237603725592814	0.774921629679705	-0.539211076458421	0.021752620971763	0.345603830595491	-0.315391843625153	0.123830947190575	0.999887698228791	120071	LARGE2	LARGE xylosyl- and glucuronyltransferase 2
ENSG00000165916	-0.173835894096511	0.00578059443964086	0.465363668095199	-0.166565554767562	0.0302734212730278	0.390381716241271	0.00727033932894858	0.913030242935551	0.999887698228791	5702	PSMC3	proteasome 26S subunit, ATPase 3
ENSG00000165953	-0.377998565605226	0.215256808920637	0.764751123195031	0.597155312683571	0.0927839264887872	NA	0.975153878288796	0.00143978789064921	0.446334246101256	145264	SERPINA12	serpin family A member 12
ENSG00000165966	1.20724106817008	0.0167387700218005	0.517844685200754	1.44178015519156	0.0186396514334231	0.329185944629903	0.234539087021481	0.654646042157025	0.999887698228791	29951	PDZRN4	PDZ domain containing ring finger 4
ENSG00000165995	0.120689857503525	0.0464430606991628	0.605921691145146	0.132254853130291	0.0729954393307935	0.492889889978409	0.0115649956267662	0.855569936663469	0.999887698228791	783	CACNB2	calcium voltage-gated channel auxiliary subunit beta 2
ENSG00000166002	-0.141256652172491	0.0555597123899931	0.621580973547704	0.0159988700701998	0.858585690331412	0.96802808626368	0.15725552224269	0.0427724151485111	0.999887698228791	56935	SMCO4	single-pass membrane protein with coiled-coil domains 4
ENSG00000166105	0.742835182959996	0.119727821697618	0.685187038480691	-0.926816165182513	0.160212173051555	NA	-1.66965134814251	0.00363728269496998	0.615927912415142	112937	GLB1L3	galactosidase beta 1 like 3
ENSG00000166106	0.21682249750515	0.213771767918799	0.764645394395202	-0.181977212503162	0.395078178890512	0.799329534133156	-0.398799710008312	0.0308482776953996	0.953470950824106	170689	ADAMTS15	ADAM metallopeptidase with thrombospondin type 1 motif 15
ENSG00000166133	-0.209068358500627	0.0186407872139186	0.532080517668781	-0.218371163860999	0.0449351825060503	0.428634210839729	-0.00930280536037118	0.921825407984068	0.999887698228791	27079	RPUSD2	RNA pseudouridylate synthase domain containing 2
ENSG00000166135	0.0706894771034715	0.11189176998073	0.678728878420979	0.111641361097217	0.0393505929735139	0.415151075203428	0.0409518839937459	0.381469672329847	0.999887698228791	55662	HIF1AN	hypoxia inducible factor 1 alpha subunit inhibitor
ENSG00000166164	-0.128334172377034	0.0448427378255554	0.602551721264208	-0.0960926777650624	0.218064097506874	0.670655499826433	0.0322414946119721	0.632837517612233	0.999887698228791	29117	BRD7	bromodomain containing 7
ENSG00000166165	0.582115547593864	0.0355685997715198	0.58702153795014	0.65123455058912	0.0537814847287718	0.453802308287438	0.0691190029952566	0.812695846215716	0.999887698228791	1152	CKB	creatine kinase B
ENSG00000166167	0.0937244242479219	0.0330755459828233	0.581473226554578	0.0505352862003566	0.3458647034366	0.769273263305258	-0.0431891380475653	0.349909521879736	0.999887698228791	8945	BTRC	beta-transducin repeat containing E3 ubiquitin protein ligase
ENSG00000166189	-0.21615453693702	0.0232941399675464	0.546979426643793	-0.111792861980631	0.335960069445311	0.763034953895892	0.104361674956388	0.299125639622331	0.999887698228791	79803	HPS6	HPS6, biogenesis of lysosomal organelles complex 2 subunit 3
ENSG00000166224	-0.0504060381463904	0.444808048847364	0.876667686279893	0.191042897248764	0.0175021298298855	0.322077989770502	0.241448935395154	0.000512115767376092	0.306487061336608	8879	SGPL1	sphingosine-1-phosphate lyase 1
ENSG00000166250	0.408674610048179	0.0279346457475911	0.570630248265715	0.423250760120725	0.0618324395195387	0.471522163808371	0.0145761500725465	0.94064068311417	0.999887698228791	79827	CLMP	CXADR like membrane protein
ENSG00000166261	-0.0976634704272218	0.145740304965972	0.708642789413067	-0.298065779644353	0.000300747875361201	0.0912257854872295	-0.200402309217131	0.00509497540383769	0.665324670049043	7753	ZNF202	zinc finger protein 202
ENSG00000166262	0.144766115146488	0.0541920616149351	0.620630888130637	0.188738423619353	0.038720212100405	0.412644234152496	0.0439723084728643	0.575210551884923	0.999887698228791	196951	FAM227B	family with sequence similarity 227 member B
ENSG00000166321	0.140624741401586	0.00841950508685788	0.49939957989607	0.144175121638799	0.0262269330502544	0.374928684641834	0.00355038023721324	0.949170796500146	0.999887698228791	25961	NUDT13	nudix hydrolase 13
ENSG00000166326	-0.0174444711398788	0.68715162694117	0.944033795871744	-0.104261876070579	0.048565079927047	0.440216278724805	-0.0868174049307001	0.0574712497931724	0.999887698228791	54765	TRIM44	tripartite motif containing 44
ENSG00000166337	-0.119347341644573	0.0611797747919707	0.629267505638207	-0.16671356677842	0.0323676628688305	0.396706193580166	-0.0473662251338475	0.482584027839793	0.999887698228791	6881	TAF10	TATA-box binding protein associated factor 10
ENSG00000166340	0.0248404656570698	0.649395286217545	0.935345489196219	0.217792021913871	0.00107008850572891	0.140790803053254	0.192951556256802	0.00079452202611437	0.369720864465905	1200	TPP1	tripeptidyl peptidase 1
ENSG00000166348	0.0993842927053367	0.136860191215945	0.701913490694812	0.173919694545892	0.03250684852798	0.39684635430782	0.0745354018405557	0.288004169388046	0.999887698228791	159195	USP54	ubiquitin specific peptidase 54
ENSG00000166391	-0.100163194248201	0.153717679260873	0.718620604368231	0.0947201171057653	0.268588647564995	0.713840321755432	0.194883311353967	0.00846436408180853	0.751335690072013	80168	MOGAT2	monoacylglycerol O-acyltransferase 2
ENSG00000166441	-0.354110828014718	0.00488985851352186	0.446775984598158	-0.440989147570376	0.00406900987684466	0.206136384004851	-0.086878319555658	0.512851941364208	0.999887698228791	6157	RPL27A	ribosomal protein L27a
ENSG00000166479	0.14237042839225	0.0325133085449942	0.580775101682065	0.128816546675246	0.112577373736897	0.55643832282044	-0.0135538817170036	0.846761240912091	0.999887698228791	54495	TMX3	thioredoxin related transmembrane protein 3
ENSG00000166508	-0.147196297415561	0.0418391173761941	0.599794067054548	-0.338434053686348	0.000128068783096778	0.0630311860807975	-0.191237756270787	0.0123852935192051	0.818531131506978	4176	MCM7	minichromosome maintenance complex component 7
ENSG00000166523	0.25917005320617	0.45889823883627	0.881717431703278	-0.619827822262391	0.163998245335388	NA	-0.878997875468562	0.0220426628997742	0.921162639463176	26253	CLEC4E	C-type lectin domain family 4 member E
ENSG00000166532	0.183286928428626	0.0194733541588555	0.533133441308554	0.119951074582165	0.209828570162516	0.661991204796912	-0.0633358538464609	0.443110612870636	0.999887698228791	57494	RIMKLB	ribosomal modification protein rimK like family member B
ENSG00000166548	0.0628563397998845	0.315352110415785	0.821717730698783	0.161014803042157	0.0345849405787085	0.400427202872272	0.0981584632422726	0.135293650689231	0.999887698228791	7084	TK2	thymidine kinase 2, mitochondrial
ENSG00000166575	0.10425144980625	0.173611961265233	0.735400750648839	0.218613572947948	0.0192085721634487	0.331879566368518	0.114362123141698	0.156231365079437	0.999887698228791	65084	TMEM135	transmembrane protein 135
ENSG00000166582	-0.312357618923625	0.0172091320786403	0.520109172651757	-0.291799038595508	0.0680934838093361	0.484141390904421	0.0205585803281165	0.881842133006438	0.999887698228791	201161	CENPV	centromere protein V
ENSG00000166589	0.0185860741977272	0.922546532361948	0.986981712076987	-0.480769044057874	0.0404820762501654	0.419324817883229	-0.499355118255601	0.0139459572996289	0.8502733154805	1014	CDH16	cadherin 16
ENSG00000166670	-1.82286468258306	0.0166757845274324	0.517497833897476	-2.48369099726465	0.00920277888136196	NA	-0.660826314681592	0.43324233841432	0.999887698228791	4319	MMP10	matrix metallopeptidase 10
ENSG00000166685	-0.0988367124372278	0.0469540682693714	0.607994482826008	-0.143346348232615	0.0182715060672401	0.326564772527935	-0.0445096357953875	0.396905172964438	0.999887698228791	9382	COG1	component of oligomeric golgi complex 1
ENSG00000166710	0.204614317752944	0.0577356344801795	0.623960978322237	0.38704961859391	0.00324645906905444	0.196680079598777	0.182435300840966	0.108545819096664	0.999887698228791	567	B2M	beta-2-microglobulin
ENSG00000166716	-0.0466893513855424	0.193917560159132	0.747194278368773	0.033282371550864	0.4471506862035	0.829015446291286	0.0799717229364064	0.0345246740445576	0.973482127962837	9640	ZNF592	zinc finger protein 592
ENSG00000166794	-0.147044441236573	0.0401668241963165	0.599794067054548	-0.111389520818227	0.202470474828541	0.655263700715742	0.0356549204183452	0.637296896643339	0.999887698228791	5479	PPIB	peptidylprolyl isomerase B
ENSG00000166796	1.23431246990468	0.0159528928118414	0.510992294733566	1.86755216150428	0.00238110161757347	0.18018650759619	0.633239691599595	0.22445238464145	0.999887698228791	3948	LDHC	lactate dehydrogenase C
ENSG00000166816	-0.21939051026353	0.157057715083232	0.719994525267122	0.349496371785048	0.0638685964197895	0.47480718518846	0.568886882048578	0.000481808607516835	0.296587612827149	197257	LDHD	lactate dehydrogenase D
ENSG00000166831	0.531643374632421	0.0488936585585208	0.613768144427984	0.410819726349553	0.211867585769368	0.664501065764814	-0.120823648282868	0.670217974209031	0.999887698228791	348093	RBPMS2	RNA binding protein, mRNA processing factor 2
ENSG00000166839	-0.133879819946902	0.04368867484489	0.599794067054548	-0.0393114246920694	0.626448893675197	0.898205235606695	0.0945683952548328	0.175842421617199	0.999887698228791	348094	ANKDD1A	ankyrin repeat and death domain containing 1A
ENSG00000166848	-0.0726959213077015	0.133438708842103	0.697719256255492	-0.131060209134769	0.0268902605915563	0.376518824363642	-0.0583642878270676	0.254838355448819	0.999887698228791	54386	TERF2IP	TERF2 interacting protein
ENSG00000166851	-0.311482029350366	0.00455194040388229	0.443728401120918	-0.423495063045021	0.00163311745038582	0.163472147671995	-0.112013033694656	0.337340185956631	0.999887698228791	5347	PLK1	polo like kinase 1
ENSG00000166856	-0.0352306234360581	0.745442510521934	0.957580662541824	-0.275248714229407	0.0429880127899103	0.422960408672492	-0.240018090793349	0.0432171731787224	0.999887698228791	11318	GPR182	G protein-coupled receptor 182
ENSG00000166863	-0.128662467237645	0.38702049375926	0.85274104571741	-0.426136821088516	0.0204744261646778	0.338556810883051	-0.297474353850871	0.0627570998207671	0.999887698228791	6866	TAC3	tachykinin 3
ENSG00000166869	-0.060865956358224	0.433622349883045	0.871667198994699	0.129868524207639	0.170628951760221	0.624113081603549	0.190734480565863	0.0199217969453347	0.910706534271047	63928	CHP2	calcineurin like EF-hand protein 2
ENSG00000166908	-0.00301848107532208	0.957187015697633	0.992969690541092	0.13787517955495	0.0438483896969309	0.42538906095666	0.140893660630272	0.0170131901225448	0.889364612085388	79837	PIP4K2C	phosphatidylinositol-5-phosphate 4-kinase type 2 gamma
ENSG00000166925	-0.185123010384546	0.0173062570558849	0.520109172651757	-0.236500669637267	0.0127528279624335	0.291174204755746	-0.0513776592527211	0.531765030275742	0.999887698228791	81628	TSC22D4	TSC22 domain family member 4
ENSG00000166928	0.0851227166017997	0.543289965413667	0.907946943958136	-0.295162874755011	0.0872899626221378	0.51550808531416	-0.38028559135681	0.0108279711461632	0.787283043925325	84689	MS4A14	membrane spanning 4-domains A14
ENSG00000166930	0.0514417161557833	0.820230558923136	0.973337861976549	-0.445229909754631	0.120923267824724	0.569011630484719	-0.496671625910414	0.0456581776737929	0.999887698228791	64232	MS4A5	membrane spanning 4-domains A5
ENSG00000166965	-0.155350729655996	0.0619694188451947	0.630772429275003	-0.300120748380721	0.00320035772507068	0.195981353131805	-0.144770018724725	0.100765391959512	0.999887698228791	91433	RCCD1	RCC1 domain containing 1
ENSG00000166979	0.0275807785804232	0.819780861524887	0.973311226615505	-0.321295654849752	0.0302366032682575	0.39023877915704	-0.348876433430175	0.00652618442524074	0.710134562837433	59271	EVA1C	eva-1 homolog C
ENSG00000166987	-0.139538819621569	0.130360242309265	0.697301882216859	-0.236619704469415	0.035541793406726	0.402468787119964	-0.0970808848478459	0.318614506447626	0.999887698228791	114785	MBD6	methyl-CpG binding domain protein 6
ENSG00000167088	-0.128321931306472	0.165686683071164	0.727457902842516	-0.250043048408302	0.0271866510122974	0.376518824363642	-0.12172111710183	0.214106762854396	0.999887698228791	6632	SNRPD1	small nuclear ribonucleoprotein D1 polypeptide
ENSG00000167100	0.0171693062020543	0.847182056797322	0.978062425547553	-0.175921408772487	0.107531351264884	0.54872389508745	-0.193090714974541	0.0410212751545794	0.992581985041696	201191	SAMD14	sterile alpha motif domain containing 14
ENSG00000167107	-0.0640931707830239	0.525711598829807	0.902139262841773	0.194760626386957	0.113788799399606	0.558030905283073	0.258853797169981	0.0150426529818148	0.867572381685869	80221	ACSF2	acyl-CoA synthetase family member 2
ENSG00000167112	-0.198243059183972	0.00449176315970477	0.443728401120918	-0.176977679167652	0.0376248424422748	0.409446829796455	0.0212653800163202	0.772866638408221	0.999887698228791	26995	TRUB2	TruB pseudouridine synthase family member 2
ENSG00000167136	-0.45996569697305	0.0116784735662489	0.505387496072909	-0.378738464083045	0.0887799901997651	0.517749765594331	0.0812272328900054	0.673183582495345	0.999887698228791	2021	ENDOG	endonuclease G
ENSG00000167157	0.727062410731154	0.001927189648814	0.356547398220606	0.526866820638368	0.0632510298956796	0.473592007217415	-0.200195590092786	0.396250257792779	0.999887698228791	51450	PRRX2	paired related homeobox 2
ENSG00000167165	-0.0298944011923105	0.765708669388703	0.961514220406437	0.262452875228121	0.0312347970971383	0.393238845310585	0.292347276420431	0.00542222587564849	0.671267212528972	54578	UGT1A6	UDP glucuronosyltransferase family 1 member A6
ENSG00000167182	-0.125172266701565	0.0846233326732195	0.65513061330763	-0.225363196871212	0.0111446313057492	0.280713026167278	-0.100190930169647	0.192566381125705	0.999887698228791	6668	SP2	Sp2 transcription factor
ENSG00000167183	0.00474398919397148	0.940581180945226	0.990715453516958	0.152862538360246	0.0488150792264797	0.440743443747451	0.148118549166275	0.0271899504353565	0.941276377977676	79170	PRR15L	proline rich 15 like
ENSG00000167202	-0.00762763678394637	0.893552944476279	0.982372135257973	-0.129652001107154	0.0623249963051944	0.472181136488926	-0.122024364323208	0.0424317110160147	0.999887698228791	23102	TBC1D2B	TBC1 domain family member 2B
ENSG00000167210	0.000760117769624795	0.997830701217131	0.999921387469522	-0.624909628457745	0.0758332093223357	0.496844749774503	-0.62566974622737	0.0392714833960474	0.986279659008254	125336	LOXHD1	lipoxygenase homology domains 1
ENSG00000167258	-0.0824850181383531	0.0656797623466767	0.637435266533378	-0.121757730579269	0.0259599781491437	0.373545392133077	-0.0392727124409163	0.406169443291693	0.999887698228791	51755	CDK12	cyclin dependent kinase 12
ENSG00000167281	0.431135342145875	0.0441759324371947	0.599794067054548	0.261365770794275	0.317202674992767	0.751561835147379	-0.169769571351601	0.448992109644957	0.999887698228791	146713	RBFOX3	RNA binding fox-1 homolog 3
ENSG00000167333	-0.102013548304307	0.0148389203939018	0.510992294733566	0.0199528855898388	0.694237950926199	0.922796821069272	0.121966433894146	0.00549770823927999	0.673000704632315	55128	TRIM68	tripartite motif containing 68
ENSG00000167393	-0.201941638496315	0.0689705079384189	0.63911349650636	-0.299216721628515	0.0273997647990325	0.376652943037295	-0.0972750831322	0.407397966030293	0.999887698228791	28227	PPP2R3B	protein phosphatase 2 regulatory subunit B''beta
ENSG00000167397	-0.321501902152678	0.0591004170084101	0.625945871231717	-0.450312009916295	0.031334644988339	0.393677863782886	-0.128810107763617	0.478965003336253	0.999887698228791	79001	VKORC1	vitamin K epoxide reductase complex subunit 1
ENSG00000167461	-0.123664130421507	0.031062913565569	0.577044378990625	-0.017548322062911	0.801656992156624	0.953258730134665	0.106115808358596	0.0789076815071166	0.999887698228791	4218	RAB8A	RAB8A, member RAS oncogene family
ENSG00000167491	-0.115113612685691	0.0125538848305365	0.506818306078125	-0.127089757259373	0.0238861161627474	0.36110427147744	-0.0119761445736815	0.805570387438411	0.999887698228791	54815	GATAD2A	GATA zinc finger domain containing 2A
ENSG00000167513	-0.22380844359703	0.165801405149352	0.727457902842516	-0.495069595437205	0.0122275784647547	0.28776562567617	-0.271261151840175	0.112982264525793	0.999887698228791	81620	CDT1	chromatin licensing and DNA replication factor 1
ENSG00000167522	-0.17440274502926	0.0319769003081663	0.579331919302205	-0.229795122809579	0.0205247273585774	0.338600669775861	-0.0553923777803191	0.518397457753788	0.999887698228791	29123	ANKRD11	ankyrin repeat domain 11
ENSG00000167524	0.0604423448990908	0.322400777274405	0.825968366672425	0.152805264007365	0.0393469077772587	0.415151075203428	0.0923629191082746	0.14779943212362	0.999887698228791	124923	SGK494	uncharacterized serine/threonine-protein kinase SgK494
ENSG00000167526	-0.230862212872914	0.0337951616032713	0.582731360515546	-0.403377426003903	0.00236357104902266	0.180066431320408	-0.172515213130989	0.132629280389307	0.999887698228791	6137	RPL13	ribosomal protein L13
ENSG00000167543	-0.424062659993365	0.0145072784412336	0.510992294733566	-0.329648415518729	0.119233828317034	0.567078552571765	0.0944142444746363	0.605799835244928	0.999887698228791	90313	TP53I13	tumor protein p53 inducible protein 13
ENSG00000167588	-0.18683084711031	0.0356800564999279	0.58702153795014	0.110461693908215	0.308398443645991	0.746475712876628	0.297292541018524	0.00151950876914466	0.454691894878081	2819	GPD1	glycerol-3-phosphate dehydrogenase 1
ENSG00000167595	-0.151137674080509	0.153896708960316	0.718620604368231	-0.301855375880886	0.0198667100607317	0.335876306160348	-0.150717701800377	0.179095709374955	0.999887698228791	148137	PROSER3	proline and serine rich 3
ENSG00000167608	-0.183221388363476	0.0420482717357208	0.599794067054548	-0.0870468687812587	0.428355390738269	0.818844941354454	0.0961745195822175	0.311498616782785	0.999887698228791	147798	TMC4	transmembrane channel like 4
ENSG00000167615	-0.212363665513543	0.0273912229847475	0.570229129118541	-0.281595364346562	0.0164764866483318	0.314263251556482	-0.0692316988330196	0.495274727541766	0.999887698228791	114823	LENG8	leukocyte receptor cluster member 8
ENSG00000167617	-0.32381749027656	0.0277180788067338	0.570276545161784	-0.356136925379966	0.0472329764270083	0.435889360946094	-0.0323194351034062	0.835108995990238	0.999887698228791	148170	CDC42EP5	CDC42 effector protein 5
ENSG00000167642	-0.198119119677627	0.0319965585090931	0.579331919302205	-0.105808574948718	0.347687226973238	0.770939715607187	0.0923105447289096	0.343334346394044	0.999887698228791	10653	SPINT2	serine peptidase inhibitor, Kunitz type 2
ENSG00000167644	-0.378927423421719	0.0160681199631259	0.510992294733566	-0.384778084668245	0.0455845636690578	0.430866551842069	-0.005850661246526	0.972066575860108	0.999887698228791	64073	C19orf33	chromosome 19 open reading frame 33
ENSG00000167658	-0.132429732066365	0.0295208623347886	0.575792709828833	-0.00346460544789263	0.962761441229099	0.991064792917568	0.128965126618472	0.0444088016708884	0.999887698228791	1938	EEF2	eukaryotic translation elongation factor 2
ENSG00000167670	-0.289539616498369	0.00219386758686325	0.375963806503967	-0.334760716678451	0.00376241414405695	0.203556530127285	-0.0452211001800823	0.651609609050852	0.999887698228791	10036	CHAF1A	chromatin assembly factor 1 subunit A
ENSG00000167671	-0.211679477747422	0.00565787702615898	0.462370015353737	-0.203823989140286	0.0289637380542687	0.38264635914839	0.00785548860713601	0.922472111272091	0.999887698228791	80700	UBXN6	UBX domain protein 6
ENSG00000167674	-0.234629470966313	0.0184536227115392	0.529845321609679	-0.281672485916366	0.0205217180348511	0.338600669775861	-0.0470430149500537	0.65489402407279	0.999887698228791	84717	HDGFL2	HDGF like 2
ENSG00000167676	0.910150484893968	0.00609940692726994	0.466675531720637	0.924868181001034	0.0222503204780441	0.350494427329527	0.0147176961070652	0.966388187986027	0.999887698228791	729359	PLIN4	perilipin 4
ENSG00000167685	-0.153886124716084	0.0673018037337101	0.638222012215185	-0.226502393169854	0.0273735947157153	0.376652943037295	-0.0726162684537697	0.413591596327835	0.999887698228791	55311	ZNF444	zinc finger protein 444
ENSG00000167700	-0.334763866198243	0.0104525360941651	0.505387496072909	-0.238335113225465	0.135019328474508	0.58758943718143	0.0964287529727773	0.484512558611755	0.999887698228791	113655	MFSD3	major facilitator superfamily domain containing 3
ENSG00000167702	-0.401022466662527	0.0457433353345937	0.605356829486097	-0.421276144853152	0.0853403929524111	0.51309408486677	-0.0202536781906251	0.923790224166559	0.999887698228791	90990	KIFC2	kinesin family member C2
ENSG00000167705	-0.258025776178082	0.0297145667823567	0.575792709828833	-0.255545785043848	0.077581327432047	0.499665742482928	0.00247999113423383	0.984198339519502	0.999887698228791	83547	RILP	Rab interacting lysosomal protein
ENSG00000167711	-0.388148001645074	0.0345569488812453	0.585522017332807	-0.73554035355976	0.00125592400458528	0.149443552552941	-0.347392351914685	0.0817514866735052	0.999887698228791	5345	SERPINF2	serpin family F member 2
ENSG00000167720	-0.244165638751881	0.0165043147890314	0.515855193316585	-0.254219790332014	0.0413811708324771	0.42114200733832	-0.0100541515801334	0.925989592682233	0.999887698228791	63826	SRR	serine racemase
ENSG00000167747	-0.19533370096646	0.204140668544051	0.758065832351101	-0.410310773209557	0.0290318626696696	0.38264635914839	-0.214977072243097	0.186431356390099	0.999887698228791	84798	C19orf48	chromosome 19 open reading frame 48
ENSG00000167757	0.187448062077311	0.484866625862067	0.890578355450487	-0.476885234697789	0.158307044298913	0.61185309527884	-0.6643332967751	0.0232125187056209	0.921162639463176	11012	KLK11	kallikrein related peptidase 11
ENSG00000167759	-0.237230515629789	0.277909061943312	0.802529828593853	-0.86066036986414	0.00190623121270825	0.170006399128011	-0.623429854234351	0.0107098963501944	0.787283043925325	26085	KLK13	kallikrein related peptidase 13
ENSG00000167769	0.143103045128458	0.782394372415573	0.964400670538645	-1.17327900533171	0.0829679130445143	NA	-1.31638205046017	0.0257002038843673	0.932859084879885	125981	ACER1	alkaline ceramidase 1
ENSG00000167792	-0.234705713981537	0.000164660721639213	0.215083493732288	-0.230133341416741	0.00245992162730452	0.18018650759619	0.00457237256479588	0.944547644081929	0.999887698228791	4723	NDUFV1	NADH:ubiquinone oxidoreductase core subunit V1
ENSG00000167798	-0.854172720402333	0.321251404612688	0.825683794903725	-2.61376925814445	0.0182932492782463	NA	-1.75959653774212	0.073106999510595	0.999887698228791	388503	C3P1	complement component 3 precursor pseudogene
ENSG00000167815	-0.150086645442455	0.0160369638896783	0.510992294733566	-0.00272149177718956	0.971411905337918	0.993216325302447	0.147365153665265	0.0247948265566896	0.922974830716687	7001	PRDX2	peroxiredoxin 2
ENSG00000167861	-0.287375532449164	0.00247036700243784	0.385507167849356	-0.26761483439211	0.020854037039257	0.340231886060364	0.0197606980570532	0.843636901341986	0.999887698228791	283987	HID1	HID1 domain containing
ENSG00000167863	-0.210284412609841	0.0176072317231174	0.52105370098989	-0.216228205942238	0.0454595095105194	0.430415883242278	-0.00594379333239684	0.949321080533031	0.999887698228791	10476	ATP5PD	ATP synthase peripheral stalk subunit d
ENSG00000167900	-0.189371387197847	0.214794120974258	0.764751123195031	-0.435929532013269	0.0195735484074442	0.334611317652894	-0.246558144815422	0.12742827590272	0.999887698228791	7083	TK1	thymidine kinase 1
ENSG00000167912	-0.201386763530424	0.0745992896948633	0.642953995346637	-0.325370192108438	0.0204153631665782	0.338556810883051	-0.123983428578015	0.31467738568636	0.999887698228791	100505501	LOC100505501	uncharacterized LOC100505501
ENSG00000167930	-0.160560284973391	0.0441685905973065	0.599794067054548	-0.196934933399369	0.0430380994249534	0.422960408672492	-0.0363746484259776	0.665633670766692	0.999887698228791	83986	FAM234A	family with sequence similarity 234 member A
ENSG00000167945	-0.383484200459329	0.030360944915106	0.576435264054795	-0.566669016054685	0.0105971474896581	0.276017307000303	-0.183184815595356	0.350467795527074	0.999887698228791	388199	PRR25	proline rich 25
ENSG00000167962	-0.197881811124157	0.0260718474020853	0.563027949866836	-0.184159370187629	0.0896289001031057	0.519988491167919	0.0137224409365284	0.883747742360566	0.999887698228791	90850	ZNF598	zinc finger protein 598
ENSG00000167965	-0.237822856089122	0.00678340407191157	0.475620466815462	-0.316143226888094	0.00326595113217436	0.196680079598777	-0.0783203707989721	0.400518235762171	0.999887698228791	64223	MLST8	MTOR associated protein, LST8 homolog
ENSG00000167977	-0.209312986073473	0.0111035596650306	0.505387496072909	-0.106575308258603	0.288860220946847	0.732801412877916	0.10273767781487	0.237019514252563	0.999887698228791	54442	KCTD5	potassium channel tetramerization domain containing 5
ENSG00000167978	-0.224122452931172	0.0707755641913984	0.640270397607535	-0.3754969522813	0.0130595034227862	0.29353109556804	-0.151374499350128	0.247115564225653	0.999887698228791	23524	SRRM2	serine/arginine repetitive matrix 2
ENSG00000167992	-0.245758554758726	0.168004403127462	0.72871470784643	-0.816433656992561	0.000188964071782887	0.0756573452166797	-0.570675102233835	0.00259007171125641	0.562274352634631	220001	VWCE	von Willebrand factor C and EGF domains
ENSG00000167996	-0.249698324595345	0.0142213244325831	0.510751191535988	-0.322279266449985	0.00948868161234334	0.265733078199419	-0.0725809418546401	0.499299483819141	0.999887698228791	2495	FTH1	ferritin heavy chain 1
ENSG00000168040	-0.264732409622646	0.0175003884620941	0.52105370098989	-0.192511472613217	0.156980878308352	0.610297630798494	0.0722209370094294	0.540363274702358	0.999887698228791	8772	FADD	Fas associated via death domain
ENSG00000168060	-0.0763954546751359	0.574980581849314	0.916750744602657	0.30209233852333	0.06897321407295	0.485447145791569	0.378487793198466	0.00839560178521426	0.751335690072013	10004	NAALADL1	N-acetylated alpha-linked acidic dipeptidase like 1
ENSG00000168066	-0.0664227978064318	0.119513373920368	0.685187038480691	-0.157407181350243	0.00250499667037762	0.180911131816919	-0.0909843835438115	0.0433459990106978	0.999887698228791	7536	SF1	splicing factor 1
ENSG00000168070	0.510354994445411	0.181802243439789	0.73992281252514	-0.520859672164619	0.303018058970812	NA	-1.03121466661003	0.0178946432106824	0.898818841852503	283129	MAJIN	membrane anchored junction protein
ENSG00000168071	-0.27665366050145	0.0864175804385953	0.658105781228119	-0.400973720860084	0.0416577050237939	0.421381584796802	-0.124320060358634	0.465184186094129	0.999887698228791	283234	CCDC88B	coiled-coil domain containing 88B
ENSG00000168096	-0.163889436119304	0.0958329690641239	0.665343848439189	-0.249842184189756	0.0375875934592813	0.409446829796455	-0.0859527480704523	0.408402357664895	0.999887698228791	124401	ANKS3	ankyrin repeat and sterile alpha motif domain containing 3
ENSG00000168159	-0.213299508382542	0.0253419802159836	0.557642955188594	-0.16022498813533	0.168463312755838	0.62224049090549	0.0530745202472116	0.597873386097388	0.999887698228791	149603	RNF187	ring finger protein 187
ENSG00000168209	-0.152311438068547	0.287519539367586	0.806958388860102	-0.501216351098776	0.00415185551677976	0.206136384004851	-0.348904913030229	0.0210314671327038	0.914089365743631	54541	DDIT4	DNA damage inducible transcript 4
ENSG00000168237	-0.240973539439402	0.0354714578295604	0.58702153795014	-0.0955922437080126	0.493948280712154	0.849131717923276	0.14538129573139	0.228900658070286	0.999887698228791	132158	GLYCTK	glycerate kinase
ENSG00000168243	-0.350292548610765	0.0677318928176099	0.638222012215185	-0.63593468308075	0.00666935593040304	0.239197791460859	-0.285642134469985	0.159398664989956	0.999887698228791	2786	GNG4	G protein subunit gamma 4
ENSG00000168246	0.011313642722598	0.845429598117223	0.97780839125549	0.144833896683305	0.0402787391400351	0.419026317630593	0.133520253960707	0.0284989140783563	0.94892405654836	92181	UBTD2	ubiquitin domain containing 2
ENSG00000168256	-0.0773445174637723	0.0355132056262907	0.58702153795014	-0.0602500681328875	0.179293377177527	0.632556582561701	0.0170944493308848	0.659432604234188	0.999887698228791	28511	NKIRAS2	NFKB inhibitor interacting Ras like 2
ENSG00000168280	0.099052252418229	0.48535945956821	0.890578355450487	-0.205544807335755	0.237953713393903	0.68889932907078	-0.304597059753984	0.0433408884358318	0.999887698228791	3800	KIF5C	kinesin family member 5C
ENSG00000168282	-0.66815244178309	0.000576633785926823	0.28995514236384	-0.744093940020272	0.00194861332558545	0.170048282867412	-0.0759414982371825	0.719296365748132	0.999887698228791	4247	MGAT2	mannosyl (alpha-1,6-)-glycoprotein beta-1,2-N-acetylglucosaminyltransferase
ENSG00000168298	-0.272725747280319	0.0194846165778624	0.533133441308554	-0.30333831117098	0.0332011305019471	0.397267708065603	-0.030612563890661	0.803791976543227	0.999887698228791	3008	HIST1H1E	histone cluster 1 H1 family member e
ENSG00000168303	-0.0413389276995082	0.329306825704929	0.828858994953064	-0.10572385603003	0.0415533201814961	0.421381584796802	-0.064384928330522	0.151325783253042	0.999887698228791	136647	MPLKIP	M-phase specific PLK1 interacting protein
ENSG00000168310	0.0301702170132522	0.515446187992686	0.898692711000893	0.151257659408997	0.0073816839115291	0.250440907785625	0.121087442395744	0.0129594408920773	0.833973650143028	3660	IRF2	interferon regulatory factor 2
ENSG00000168393	-0.133409774836546	0.13516956100082	0.700320668492421	-0.264705785138968	0.0153881591858192	0.309826595970847	-0.131296010302422	0.165411598790388	0.999887698228791	1841	DTYMK	deoxythymidylate kinase
ENSG00000168398	0.121560420613715	0.294725392597178	0.809827601078641	0.305599561352847	0.0306222472286774	0.391084797980086	0.184039140739132	0.131694139057046	0.999887698228791	624	BDKRB2	bradykinin receptor B2
ENSG00000168412	-0.218472310528164	0.23834087121512	0.775476506121242	0.183794723574165	0.398326796463502	0.801751838049871	0.402267034102329	0.0315505229322053	0.953470950824106	4543	MTNR1A	melatonin receptor 1A
ENSG00000168476	-0.204176835691812	0.00971015044299378	0.505387496072909	-0.191507826497662	0.0469443631997079	0.435780768689709	0.0126690091941497	0.879354283987364	0.999887698228791	80346	REEP4	receptor accessory protein 4
ENSG00000168488	-0.143012183230715	0.0760735097344903	0.644276684804009	-0.201324901728391	0.0406477880256733	0.419680226300681	-0.0583127184976759	0.492895784291602	0.999887698228791	11273	ATXN2L	ataxin 2 like
ENSG00000168496	-0.309382513266036	0.0371965684978672	0.590533600197071	-0.420821071707892	0.0204965913651213	0.338556810883051	-0.111438558441856	0.479211097714351	0.999887698228791	2237	FEN1	flap structure-specific endonuclease 1
ENSG00000168509	-0.346773329274355	0.355882501680254	0.839939431895003	-1.01841922296024	0.0445703008929049	NA	-0.671645893685881	0.141731109907977	0.999887698228791	148738	HJV	hemojuvelin BMP co-receptor
ENSG00000168517	-0.115085894963873	0.0383730996955559	0.59383171569235	-0.0988908105913326	0.14503933081418	0.598650457376683	0.0161950843725407	0.783095836827305	0.999887698228791	124790	HEXIM2	hexamethylene bisacetamide inducible 2
ENSG00000168556	-0.354101215188384	0.000677489586283817	0.292381534439988	-0.355544308104861	0.00526624372016882	0.222867769667081	-0.00144309291647689	0.989599107413497	0.999887698228791	3622	ING2	inhibitor of growth family member 2
ENSG00000168575	-0.0535992318323576	0.613793068623144	0.926852941125325	0.200454555197491	0.121655796685121	0.570409345691395	0.254053787029848	0.0232485672855432	0.921162639463176	6575	SLC20A2	solute carrier family 20 member 2
ENSG00000168612	-0.479514476837155	0.0120501202463033	0.505387496072909	-0.455278035107155	0.0507409604665359	0.446052411065591	0.0242364417299999	0.904308855126291	0.999887698228791	90204	ZSWIM1	zinc finger SWIM-type containing 1
ENSG00000168653	-0.267968196437195	0.0350293045136349	0.585712185986809	-0.297273065915426	0.055718729750836	0.456992134448849	-0.0293048694782313	0.82792348400874	0.999887698228791	4725	NDUFS5	NADH:ubiquinone oxidoreductase subunit S5
ENSG00000168685	0.0110995945359372	0.952638883967397	0.992599443413622	-0.514897806933946	0.023920245722634	0.361209301460479	-0.525997401469883	0.00762220760723322	0.728250389790863	3575	IL7R	interleukin 7 receptor
ENSG00000168748	-0.0842639908570518	0.49648782031084	0.893534178631556	0.227629816297099	0.131034486880967	0.582553288363242	0.311893807154151	0.0166025027550315	0.8885654481366	766	CA7	carbonic anhydrase 7
ENSG00000168806	-0.0679306829319827	0.256776105631016	0.788436330610716	-0.149331771521512	0.0420954326242858	0.422374591941286	-0.0814010885895292	0.200860101059119	0.999887698228791	9836	LCMT2	leucine carboxyl methyltransferase 2
ENSG00000168884	-0.148028875557492	0.152177176171802	0.71808304041012	-0.248948289973161	0.0484059068076501	0.439845728124975	-0.100919414415669	0.354778465986962	0.999887698228791	79155	TNIP2	TNFAIP3 interacting protein 2
ENSG00000168894	-0.189974538801808	0.00323570293353008	0.409020684801932	-0.183475700945473	0.0198599554959496	0.335876306160348	0.00649883785633565	0.924113302086903	0.999887698228791	51255	RNF181	ring finger protein 181
ENSG00000168904	0.0667179392258054	0.208247768812573	0.761506520195833	0.130342595826492	0.0436350576808777	0.424483502190588	0.0636246566006867	0.254194826427253	0.999887698228791	123355	LRRC28	leucine rich repeat containing 28
ENSG00000168916	-0.145353879491793	0.119758910262792	0.685187038480691	-0.300323344140718	0.00845544133615045	0.259204766749868	-0.154969464648925	0.116238315647311	0.999887698228791	57507	ZNF608	zinc finger protein 608
ENSG00000168936	-0.180322682244883	0.0488762149256013	0.613768144427984	-0.0908692371779963	0.41568496763914	0.811287674165854	0.0894534450668868	0.354148735072153	0.999887698228791	92305	TMEM129	transmembrane protein 129
ENSG00000168938	-0.032719914057832	0.638479527211147	0.932893931624409	0.114408316902819	0.176889157638246	0.631812719838107	0.147128230960651	0.0442431925941041	0.999887698228791	5480	PPIC	peptidylprolyl isomerase C
ENSG00000168961	-0.35499799540603	0.000413782561254264	0.28995514236384	-0.376249983844979	0.00217741375082302	0.173260854058753	-0.0212519884389495	0.841571640713211	0.999887698228791	3965	LGALS9	galectin 9
ENSG00000169020	-0.318335227125493	0.00800351811732026	0.493107116045017	-0.31684567873353	0.0310791969317723	0.392164115157807	0.00148954839196271	0.99071820255348	0.999887698228791	521	ATP5ME	ATP synthase membrane subunit e
ENSG00000169032	-0.0999958837996365	0.0184783927684873	0.529845321609679	-0.0180407025031376	0.726900208924818	0.93309136174759	0.0819551812964988	0.0663898824886324	0.999887698228791	5604	MAP2K1	mitogen-activated protein kinase kinase 1
ENSG00000169047	-0.176260230766731	0.186404920832157	0.741706143735879	-0.451425227721286	0.00555470204694035	0.226075522666974	-0.275164996954555	0.0506352498553907	0.999887698228791	3667	IRS1	insulin receptor substrate 1
ENSG00000169057	0.0474467308087308	0.252671739607919	0.78423188528488	-0.0399289587812473	0.43019185665416	0.820113978502087	-0.0873756895899781	0.045701821257123	0.999887698228791	4204	MECP2	methyl-CpG binding protein 2
ENSG00000169093	-0.0935588348476868	0.218218634723262	0.765732717195467	-0.219806477283876	0.0180400712292251	0.325272030569278	-0.126247642436189	0.116478689761175	0.999887698228791	8623	ASMTL	acetylserotonin O-methyltransferase like
ENSG00000169100	-0.251649465128823	0.000516440895229864	0.28995514236384	-0.241085329742231	0.0063882356748286	0.234341526408324	0.0105641353865918	0.890077798926542	0.999887698228791	293	SLC25A6	solute carrier family 25 member 6
ENSG00000169131	-0.194089918817927	0.0285859408115251	0.574300299153016	-0.0983350816473981	0.362769336126089	0.780673736536281	0.0957548371705286	0.306413961811271	0.999887698228791	6940	ZNF354A	zinc finger protein 354A
ENSG00000169189	-0.0999730320255274	0.0413096778783817	0.599794067054548	-0.0447474300006022	0.45341762044519	0.832790608056104	0.0552256020249252	0.284659441583276	0.999887698228791	197370	NSMCE1	NSE1 homolog, SMC5-SMC6 complex component
ENSG00000169223	-0.140393005988607	0.000966352301704462	0.308491873007931	-0.0360402622375732	0.486815948206717	0.846766000640081	0.104352743751033	0.0199091219768352	0.910706534271047	10960	LMAN2	lectin, mannose binding 2
ENSG00000169228	-0.325962316874309	0.0215761677716624	0.540446407739288	-0.433128583862393	0.0125854942905096	0.291174204755746	-0.107166266988084	0.476453935850277	0.999887698228791	53917	RAB24	RAB24, member RAS oncogene family
ENSG00000169230	-0.329113796726273	0.00736847573157084	0.488480079137294	-0.388792793915929	0.00949943587426613	0.265754218137232	-0.0596789971896559	0.645397071567026	0.999887698228791	27166	PRELID1	PRELI domain containing 1
ENSG00000169231	0.129320834339178	0.127802619676884	0.694399473372048	-0.0665496281999145	0.521470181576752	0.860441255611819	-0.195870462539092	0.0288332204598397	0.950352593700355	7059	THBS3	thrombospondin 3
ENSG00000169245	0.654332988742723	0.012850236954872	0.506999411292994	0.587783718547762	0.0661883263819606	0.479699358821883	-0.0665492701949606	0.808275829309797	0.999887698228791	3627	CXCL10	C-X-C motif chemokine ligand 10
ENSG00000169247	0.417409334633703	0.034906426301985	0.585712185986809	0.21957157806973	0.363735978831847	0.781235745063358	-0.197837756563973	0.337090384867865	0.999887698228791	79628	SH3TC2	SH3 domain and tetratricopeptide repeats 2
ENSG00000169251	0.114345989959314	0.0161939592669943	0.511305779255465	0.0885669066596414	0.126329719769474	0.577984079199809	-0.0257790832996722	0.605701091257	0.999887698228791	51068	NMD3	NMD3 ribosome export adaptor
ENSG00000169306	0.50540713805176	0.0109572209553026	0.505387496072909	0.226344957197713	0.351447562366763	0.773663844496334	-0.279062180854046	0.175468262757494	0.999887698228791	11141	IL1RAPL1	interleukin 1 receptor accessory protein like 1
ENSG00000169330	-0.0418481222933297	0.807418935264372	0.970664478636201	-0.495626909577227	0.0220062946830729	0.3483390671781	-0.453778787283897	0.0160614988972585	0.883665781945448	23251	KIAA1024	KIAA1024
ENSG00000169398	0.0738943235729219	0.0300705788322305	0.575792709828833	0.068684884430263	0.0981177679728049	0.534770268603345	-0.00520943914265895	0.884496367944085	0.999887698228791	5747	PTK2	protein tyrosine kinase 2
ENSG00000169402	0.325645037964943	0.213437594431658	0.764645394395202	-0.527687953596086	0.126224672555041	NA	-0.853332991561029	0.00425038506796825	0.637944497470932	728194	RSPH10B2	radial spoke head 10 homolog B2
ENSG00000169429	1.61540306781617	0.00163101242514441	0.344369004437101	-0.38270014982495	0.54766003697074	0.872036474900926	-1.99810321764111	0.000247323223441953	0.231677341263343	3576	CXCL8	C-X-C motif chemokine ligand 8
ENSG00000169594	2.17228450620692	0.000126775668407502	0.194396707538947	0.10916606422102	0.881855176862728	NA	-2.0631184419859	0.000707384403540306	0.339093736007606	646	BNC1	basonuclin 1
ENSG00000169607	-0.450753139019056	0.106619960759763	0.673117437178801	-0.678717165341188	0.0479980033346388	0.439340483304998	-0.227964026322133	0.44551926166907	0.999887698228791	150468	CKAP2L	cytoskeleton associated protein 2 like
ENSG00000169618	-0.642393404228545	0.082897131735413	0.653366462115204	-1.00219982428151	0.0399482970497092	NA	-0.359806420052966	0.418740322809864	0.999887698228791	10887	PROKR1	prokineticin receptor 1
ENSG00000169641	-0.017921024060294	0.76937177337995	0.961773359146758	0.142960419552235	0.0550623691675872	0.456297030385468	0.160881443612529	0.0125072521126208	0.821551057214679	7798	LUZP1	leucine zipper protein 1
ENSG00000169660	-0.165882796457985	0.143754611272128	0.707301566733456	-0.299584044799476	0.0304769478683051	0.391064908075291	-0.13370124834149	0.264149537468555	0.999887698228791	284004	HEXDC	hexosaminidase D
ENSG00000169676	-0.519011212160253	0.0393668210059148	0.59736097198759	-0.676260716809894	0.0305551874845717	0.391064908075291	-0.15724950464964	0.565520029477971	0.999887698228791	1816	DRD5	dopamine receptor D5
ENSG00000169683	-0.322703429039014	0.00772943349140148	0.493107116045017	-0.430050557000844	0.00367035776088453	0.202779884550263	-0.10734712796183	0.402428478072557	0.999887698228791	201255	LRRC45	leucine rich repeat containing 45
ENSG00000169684	-0.229520680525151	0.241402570215127	0.777029212373605	-0.68277787363172	0.005701357905534	0.227421815083421	-0.453257193106569	0.0363662127193955	0.976945203290993	1138	CHRNA5	cholinergic receptor nicotinic alpha 5 subunit
ENSG00000169689	-0.278518752092117	0.00379870406665531	0.428027779625557	-0.286837296520709	0.0146526921757299	0.303098324527045	-0.00831854442859186	0.934873642222042	0.999887698228791	201254	CENPX	centromere protein X
ENSG00000169692	-0.328915076134541	0.00566360005196819	0.462370015353737	0.0102371164500356	0.943706332668649	0.988036947474184	0.339152192584577	0.00681431842568289	0.712691701365718	10555	AGPAT2	1-acylglycerol-3-phosphate O-acyltransferase 2
ENSG00000169718	-0.295702996363333	0.000158901953432052	0.215083493732288	-0.313359341305109	0.00103986223894551	0.138182093622274	-0.0176563449417757	0.830908131441477	0.999887698228791	64118	DUS1L	dihydrouridine synthase 1 like
ENSG00000169727	-0.151419193188408	0.0300180127215774	0.575792709828833	-0.161822462399697	0.0573771133214516	0.461674702011571	-0.0104032692112888	0.887675814381447	0.999887698228791	2873	GPS1	G protein pathway suppressor 1
ENSG00000169738	-0.277789112899574	0.0118738307378114	0.505387496072909	-0.0472037313012608	0.725744928403477	0.933072388260888	0.230585381598314	0.0476017028089139	0.999887698228791	51181	DCXR	dicarbonyl and L-xylulose reductase
ENSG00000169750	-0.350304615167861	0.0227009719163535	0.546979426643793	-0.219246400203207	0.242674322779544	0.692123357102594	0.131058214964654	0.422884955316827	0.999887698228791	5881	RAC3	Rac family small GTPase 3
ENSG00000169764	0.0795376354838837	0.166436983829664	0.727692435647128	0.137924593373575	0.0489985632054962	0.441062232493607	0.0583869578896914	0.334733952274026	0.999887698228791	7360	UGP2	UDP-glucose pyrophosphorylase 2
ENSG00000169860	0.190152429581178	0.053711675255025	0.620142004411353	0.348603998211033	0.00368524228610366	0.202779884550263	0.158451568629855	0.126279381031828	0.999887698228791	5028	P2RY1	purinergic receptor P2Y1
ENSG00000169871	-0.157032968091835	0.0366724603721804	0.590499136840967	-0.13737735940173	0.133970528012123	0.586319820551508	0.0196556086901052	0.804146481915291	0.999887698228791	81844	TRIM56	tripartite motif containing 56
ENSG00000169884	0.0452989846218239	0.754572894559884	0.95901085992852	-0.263958174356678	0.139127222522109	0.591992345976639	-0.309257158978502	0.0454183404140672	0.999887698228791	7480	WNT10B	Wnt family member 10B
ENSG00000169895	-0.0897063906739455	0.0391994945801091	0.596630090902407	-0.0465318644629614	0.380336683537401	0.790074100232415	0.0431745262109841	0.346470096099016	0.999887698228791	94056	SYAP1	synapse associated protein 1
ENSG00000169903	-0.0432947833935461	0.723912543530037	0.952185416970028	0.249042102965802	0.0956936777926431	0.529556847165383	0.292336886359348	0.0236838846468075	0.921895744743391	7104	TM4SF4	transmembrane 4 L six family member 4
ENSG00000169906	0.0139099738058685	0.959829554072903	0.993287627482516	-0.594417116367038	0.0778989696284266	0.500629380550836	-0.608327090172907	0.0369337198231965	0.978550203567739	795	S100G	S100 calcium binding protein G
ENSG00000169918	0.00814355753528551	0.944101829533403	0.991502881357927	-0.265955720390741	0.0621764500581746	0.471922184801335	-0.274099277926027	0.0263167568459561	0.941276377977676	161725	OTUD7A	OTU deubiquitinase 7A
ENSG00000169957	-0.117222507029723	0.0422237108521967	0.599794067054548	-0.0546796088637329	0.437067338276677	0.823241576851825	0.0625428981659901	0.304043915926267	0.999887698228791	79724	ZNF768	zinc finger protein 768
ENSG00000169967	0.0709544324636196	0.288010906329577	0.807588567439101	0.171511902762404	0.0351784908517612	0.401140274556888	0.100557470298784	0.153078391303601	0.999887698228791	10746	MAP3K2	mitogen-activated protein kinase kinase kinase 2
ENSG00000170037	-0.136030255070891	0.046059761047376	0.60582429276255	-0.202755412654216	0.014947413373277	0.306999540356711	-0.0667251575833247	0.354820046940179	0.999887698228791	116840	CNTROB	centrobin, centriole duplication and spindle assembly protein
ENSG00000170074	0.0225334416160903	0.891674041109685	0.982060711888061	0.363892307377586	0.0684099291046692	0.484885551216977	0.341358865761496	0.0467527011383465	0.999887698228791	285596	FAM153A	family with sequence similarity 153 member A
ENSG00000170075	0.24202009575529	0.0202486331405884	0.536736896036718	0.0529921327382299	0.678258696833135	0.918012829263212	-0.18902796301706	0.0838294084236754	0.999887698228791	9283	GPR37L1	G protein-coupled receptor 37 like 1
ENSG00000170092	-0.186214076415716	0.0212524307453991	0.539824760420472	-0.203570749480775	0.0393463890305286	0.415151075203428	-0.0173566730650594	0.839390861468506	0.999887698228791	442590	SPDYE5	speedy/RINGO cell cycle regulator family member E5
ENSG00000170175	-0.148442860241813	0.0757933513493678	0.644098041964294	-0.26504282804635	0.00980302334160842	0.26859273335044	-0.116599967804537	0.190263795735133	0.999887698228791	1140	CHRNB1	cholinergic receptor nicotinic beta 1 subunit
ENSG00000170209	0.243663321715064	0.20742165040476	0.761222348228417	-0.349875443108412	0.157722936705442	0.611370230328425	-0.593538764823476	0.00543681265195199	0.671267212528972	255239	ANKK1	ankyrin repeat and kinase domain containing 1
ENSG00000170234	-0.117172386367421	0.0486737704251834	0.613768144427984	-0.150979815803924	0.0374352551635433	0.409039782916398	-0.0338074294365035	0.590157519598678	0.999887698228791	114825	PWWP2A	PWWP domain containing 2A
ENSG00000170262	0.844409466836468	0.0117510332435124	0.505387496072909	0.669944848804832	0.0953181717031333	NA	-0.174464618031636	0.588516188396366	0.999887698228791	56246	MRAP	melanocortin 2 receptor accessory protein
ENSG00000170264	0.0352719131713707	0.830606848683197	0.975258592381362	-0.409862137889035	0.0459533235876984	0.432845271336899	-0.445134051060406	0.0126191670201314	0.82392875707708	84140	FAM161A	family with sequence similarity 161 member A
ENSG00000170265	-0.157579888238394	0.0192717425448921	0.532707621756033	-0.174310855659364	0.0339014591332474	0.399032660758918	-0.01673096742097	0.813943767019178	0.999887698228791	8427	ZNF282	zinc finger protein 282
ENSG00000170266	-0.00554900573256678	0.921142980559636	0.986812995910733	0.15051955427003	0.0274635721523189	0.376652943037295	0.156068560002597	0.00811881968682032	0.741773554568537	2720	GLB1	galactosidase beta 1
ENSG00000170293	-0.21337404089727	0.0437216426099127	0.599794067054548	-0.293146204838289	0.0240445294250844	0.362673926521265	-0.0797721639410185	0.47981680752874	0.999887698228791	152189	CMTM8	CKLF like MARVEL transmembrane domain containing 8
ENSG00000170298	-0.804446325498854	0.0190300626454597	0.532294539322135	-0.809984190560837	0.0539549792943299	0.453841440151781	-0.00553786506198357	0.987938839736976	0.999887698228791	284194	LGALS9B	galectin 9B
ENSG00000170315	-0.282445920268852	0.0013845939226071	0.344255787166927	-0.252672705264307	0.0190146352726439	0.330479946316857	0.0297732150045444	0.749338601451273	0.999887698228791	7314	UBB	ubiquitin B
ENSG00000170385	0.00506370221468211	0.96361607715118	0.993831316874877	0.290590495295418	0.0318059799820751	0.395536936752693	0.285526793080736	0.0146809390323315	0.865392151714314	7779	SLC30A1	solute carrier family 30 member 1
ENSG00000170396	-0.615890497507334	0.0210100552680374	0.539824760420472	-0.440697159247874	0.175759179999882	0.63117866010338	0.17519333825946	0.535856465744764	0.999887698228791	91752	ZNF804A	zinc finger protein 804A
ENSG00000170409	-0.198839359952874	0.348775440272656	0.838370143460807	-0.558444924095415	0.0358628423079629	0.404177920180516	-0.359605564142541	0.123845308291576	0.999887698228791	NA	NA	NA
ENSG00000170412	-0.107807284254971	0.298909893081315	0.811848336440147	0.173397123267536	0.170398703725937	0.624100953410788	0.281204407522508	0.0101081343493682	0.782319925097479	55890	GPRC5C	G protein-coupled receptor class C group 5 member C
ENSG00000170419	-0.133874953705194	0.694551895847035	0.945124376694434	0.669347866152113	0.101511002493624	0.538685809317354	0.803222819857307	0.0224252392284782	0.921162639463176	222008	VSTM2A	V-set and transmembrane domain containing 2A
ENSG00000170439	-0.17868952209455	0.0274670026971947	0.570273655934135	0.0499828489527251	0.612741957589781	0.89403475195518	0.228672371047275	0.00739324119736795	0.721989586189713	196410	METTL7B	methyltransferase like 7B
ENSG00000170456	0.0106745572172637	0.840594582408486	0.976795663552906	0.120408434367898	0.0627189584688841	0.473378884733096	0.109733877150634	0.0496792535889675	0.999887698228791	160518	DENND5B	DENN domain containing 5B
ENSG00000170469	0.0361805005125241	0.642720824086525	0.933888555594474	0.188753392899714	0.0457617505181622	0.432046196632752	0.15257289238719	0.0606391107442716	0.999887698228791	202051	SPATA24	spermatogenesis associated 24
ENSG00000170473	-0.168737118827591	0.00581048799068245	0.465363668095199	-0.069676134788405	0.349479954739624	0.772465798163256	0.0990609840391859	0.12432132356955	0.999887698228791	84305	PYM1	PYM homolog 1, exon junction complex associated factor
ENSG00000170498	-0.295045847494138	0.0448215627859889	0.602551721264208	-0.643309538671584	0.000460994930160698	0.0985105518604847	-0.348263691177446	0.0307318591470711	0.953470950824106	3814	KISS1	KiSS-1 metastasis suppressor
ENSG00000170515	-0.217706945479504	0.0447232268296324	0.602236094128882	-0.380549560615556	0.00411137107839	0.206136384004851	-0.162842615136052	0.156353797829902	0.999887698228791	5036	PA2G4	proliferation-associated 2G4
ENSG00000170522	-0.0277431114686967	0.75720134795192	0.959761781449508	0.230477384554839	0.034884939399125	0.400723396580583	0.258220496023536	0.00621614759369998	0.698182773773198	79071	ELOVL6	ELOVL fatty acid elongase 6
ENSG00000170525	-0.212968910717939	0.184679741929128	0.741268617537377	-0.747124490098087	0.000136709986562227	0.0648810948725769	-0.534155579380148	0.00161192911821046	0.466884130013913	5209	PFKFB3	6-phosphofructo-2-kinase/fructose-2,6-biphosphatase 3
ENSG00000170545	-0.0649618790414604	0.364668531436923	0.842329915228419	-0.180931336839096	0.0396068293152028	0.415895180841622	-0.115969457797635	0.12789342529357	0.999887698228791	57228	SMAGP	small cell adhesion glycoprotein
ENSG00000170558	0.451901410874306	0.0430087182094399	0.599794067054548	0.244122847965193	0.370192475756394	0.78404898558487	-0.207778562909113	0.373501204745982	0.999887698228791	1000	CDH2	cadherin 2
ENSG00000170604	-0.166312659496267	0.0379143963072408	0.592591810609392	-0.183563941342755	0.0605273054790853	0.467354502532728	-0.0172512818464882	0.838464007649532	0.999887698228791	26145	IRF2BP1	interferon regulatory factor 2 binding protein 1
ENSG00000170619	-0.151407081095173	0.0303504962927189	0.576435264054795	-0.055665258489407	0.513478374440992	0.857960188452045	0.0957418226057664	0.194026178620843	0.999887698228791	28991	COMMD5	COMM domain containing 5
ENSG00000170627	-0.395077065618531	0.121591034095091	0.686003179118736	-1.04441993030704	0.00128854236279863	0.149443552552941	-0.649342864688507	0.0230846432294211	0.921162639463176	121355	GTSF1	gametocyte specific factor 1
ENSG00000170629	0.231118653661	0.147651686579058	0.712266404359217	0.395962875338271	0.0415831284185424	0.421381584796802	0.164844221677271	0.325455904922359	0.999887698228791	349152	DPY19L2P2	DPY19L2 pseudogene 2
ENSG00000170638	-0.220179045703265	0.039768034627558	0.59913814180463	-0.306645044111995	0.0189409059971967	0.330315530085758	-0.0864659984087304	0.444251096779472	0.999887698228791	80305	TRABD	TraB domain containing
ENSG00000170684	-0.359734280408354	0.00401438765239579	0.432828423873346	-0.606910477621891	8.33633927270257e-05	0.0630311860807975	-0.247176197213537	0.0663762029405591	0.999887698228791	162979	ZNF296	zinc finger protein 296
ENSG00000170819	0.17692303788019	0.444430900899843	0.876485433816232	-0.507786602751652	0.074067518544605	0.493885756539459	-0.684709640631841	0.00535522222101934	0.671267212528972	8419	BFSP2	beaded filament structural protein 2
ENSG00000170827	-0.85607682307603	0.000611054105197956	0.28995514236384	-0.776656722601485	0.0108915586620198	0.27862111136661	0.0794201004745448	0.763877911539608	0.999887698228791	1057	CELP	carboxyl ester lipase pseudogene
ENSG00000170835	-1.99371475767958	3.10204494451103e-11	1.09402921103015e-06	-1.88552109551821	2.83627635321736e-07	0.00251265722131526	0.108193662161368	0.73513454847043	0.999887698228791	1056	CEL	carboxyl ester lipase
ENSG00000170860	-0.199504684930555	0.0324725682878131	0.580775101682065	-0.342854006111899	0.0027193770548439	0.186005048213534	-0.143349321181344	0.148584462918615	0.999887698228791	27258	LSM3	LSM3 homolog, U6 small nuclear RNA and mRNA degradation associated
ENSG00000170873	0.0553164483468911	0.538385012298115	0.90541873674859	-0.132462026737147	0.228091509632812	0.680586959864291	-0.187778475084038	0.0480776507808975	0.999887698228791	9788	MTSS1	MTSS1, I-BAR domain containing
ENSG00000170881	0.125927207349655	0.0375319987024564	0.590533600197071	0.171328891382681	0.0199508274770454	0.336128194422868	0.0454016840330258	0.473628665036106	0.999887698228791	11236	RNF139	ring finger protein 139
ENSG00000170889	-0.149506456182584	0.0643059472989877	0.634260715608569	-0.195597482629561	0.0472253379065604	0.435889360946094	-0.0460910264469772	0.588670443345908	0.999887698228791	6203	RPS9	ribosomal protein S9
ENSG00000170892	-0.135672358786175	0.0609661630688006	0.628979901769076	-0.213158860375996	0.0160744317761942	0.313663857060142	-0.0774865015898212	0.312171013910719	0.999887698228791	79042	TSEN34	tRNA splicing endonuclease subunit 34
ENSG00000170906	-0.289047585844132	0.00193094456901825	0.356547398220606	-0.387799400646131	0.00067847036088939	0.118629649877351	-0.0987518148019992	0.318793239366619	0.999887698228791	4696	NDUFA3	NADH:ubiquinone oxidoreductase subunit A3
ENSG00000171016	0.464455416341672	0.0350609087358963	0.585712185986809	0.470780436708594	0.0792386017883232	0.504171491436023	0.00632502036692211	0.978142700453457	0.999887698228791	26108	PYGO1	pygopus family PHD finger 1
ENSG00000171055	0.0695845762994168	0.120332967049383	0.685725746770291	0.135843120262852	0.0127507888714149	0.291174204755746	0.0662585439634356	0.159142310693819	0.999887698228791	9637	FEZ2	fasciculation and elongation protein zeta 2
ENSG00000171060	-0.43582088146355	0.241440313440313	0.777029212373605	0.494232863742291	0.266886179796179	0.712753378722873	0.930053745205841	0.0154243056246161	0.876824972776659	203076	C8orf74	chromosome 8 open reading frame 74
ENSG00000171148	-0.112169093656513	0.0161469566081309	0.511305779255465	-0.178630410541178	0.00171782538909938	0.164454892621283	-0.0664613168846649	0.177581883956673	0.999887698228791	10474	TADA3	transcriptional adaptor 3
ENSG00000171150	0.131892309175008	0.00377411261586003	0.427991651884732	0.139452433088522	0.0118268378274753	0.284711837808705	0.00756012391351363	0.873911847210154	0.999887698228791	9655	SOCS5	suppressor of cytokine signaling 5
ENSG00000171161	-0.178796981929997	0.00466380759518979	0.444071494470527	-0.126359451661951	0.101114375320642	0.538109081477115	0.052437530268046	0.431580845203805	0.999887698228791	79894	ZNF672	zinc finger protein 672
ENSG00000171174	-0.00427501280339446	0.946772692435793	0.991651882325743	0.151917264950516	0.0512426082332255	0.447500553952017	0.15619227775391	0.0202403252319069	0.911928298350546	64080	RBKS	ribokinase
ENSG00000171222	-0.27647751213928	0.0216037702505536	0.540446407739288	-0.225945711121516	0.123812616899635	0.574287901629165	0.0505318010177649	0.69070263757937	0.999887698228791	51282	SCAND1	SCAN domain containing 1
ENSG00000171236	-0.451511488791109	0.0490634560129216	0.614041861839503	-0.450525101475465	0.108799181307348	0.550070922121711	0.000986387315644293	0.996782425207537	0.999887698228791	116844	LRG1	leucine rich alpha-2-glycoprotein 1
ENSG00000171246	1.88998577414287	0.00331401936278726	0.412999416561064	2.24565024596104	0.00402776753475771	0.205659473572737	0.355664471818172	0.593501478821648	0.999887698228791	4884	NPTX1	neuronal pentraxin 1
ENSG00000171302	-0.128569437555953	0.0103203917464045	0.505387496072909	-0.0329949800429336	0.589190503520102	0.886494410476177	0.0955744575130192	0.0704732902824258	0.999887698228791	124583	CANT1	calcium activated nucleotidase 1
ENSG00000171303	0.398636279380593	0.0246189026895079	0.55267947807356	0.359759976905317	0.0957792063339787	0.529556847165383	-0.0388763024752763	0.8342631091303	0.999887698228791	3777	KCNK3	potassium two pore domain channel subfamily K member 3
ENSG00000171307	-0.0259216142555694	0.533899482062447	0.904745672370669	-0.12248550544072	0.0162523451948195	0.314263251556482	-0.0965638911851509	0.0284463515569784	0.94892405654836	84287	ZDHHC16	zinc finger DHHC-type containing 16
ENSG00000171316	-0.155650486324174	0.00477846911969214	0.446651030224417	-0.1735255408427	0.00992836674518965	0.269428595195925	-0.0178750545185256	0.758802317801129	0.999887698228791	55636	CHD7	chromodomain helicase DNA binding protein 7
ENSG00000171401	0.565101718188001	0.450608374988064	0.878256765353912	1.80418187596899	0.0392725804500326	NA	1.23908015778099	0.0910296371826381	0.999887698228791	3860	KRT13	keratin 13
ENSG00000171435	-0.285222935467826	0.13785925543127	0.703620871280758	-0.52023270023258	0.0288363862726705	0.38264635914839	-0.235009764764754	0.258391229206789	0.999887698228791	283455	KSR2	kinase suppressor of ras 2
ENSG00000171443	-0.171754361491657	0.0115952547651839	0.505387496072909	-0.0646395563546014	0.435310617168189	0.822240023214539	0.107114805137055	0.135429400801956	0.999887698228791	147807	ZNF524	zinc finger protein 524
ENSG00000171469	0.0993093620064043	0.0261777808329508	0.563068565745147	0.0959093265528295	0.0777179049778604	0.499951865363735	-0.00340003545357484	0.942102625853305	0.999887698228791	93134	ZNF561	zinc finger protein 561
ENSG00000171478	0.627666839719213	0.0286974275494359	0.574846199931368	0.344164152025806	0.322731227586909	NA	-0.283502687693408	0.319821034540825	0.999887698228791	729201	SPACA5B	sperm acrosome associated 5B
ENSG00000171489	-0.540780162693273	0.225935304572353	0.770683926450726	-1.31368215444195	0.0319207222499899	NA	-0.772901991748675	0.168502197087445	0.999887698228791	389852	SPACA5	sperm acrosome associated 5
ENSG00000171490	-0.107880310666723	0.145470043195509	0.708642789413067	-0.182593609306332	0.0435595136515049	0.424197745832823	-0.0747132986396088	0.339883193963667	0.999887698228791	26156	RSL1D1	ribosomal L1 domain containing 1
ENSG00000171517	0.746439617266572	0.0244093851205775	0.550372146791928	0.769702239674255	0.0543393114224472	0.454286215688701	0.0232626224076824	0.945029375024538	0.999887698228791	23566	LPAR3	lysophosphatidic acid receptor 3
ENSG00000171530	-0.140014388683755	0.166568632630646	0.727692435647128	-0.267095152610166	0.0309871034324367	0.392164115157807	-0.127080763926412	0.236016572776804	0.999887698228791	6902	TBCA	tubulin folding cofactor A
ENSG00000171533	0.469700050937642	0.0253734556620681	0.557642955188594	0.297620286346368	0.245401510135314	0.695553345519013	-0.172079764591274	0.433964644209397	0.999887698228791	4135	MAP6	microtubule associated protein 6
ENSG00000171552	-0.175104890838922	0.0205418885194141	0.538240211220429	-0.251170560482846	0.00648851239566547	0.235680104933539	-0.0760656696439236	0.34063560607538	0.999887698228791	598	BCL2L1	BCL2 like 1
ENSG00000171634	-0.0610416818662617	0.247503992667438	0.780686880423347	-0.139268300649454	0.0305752207655479	0.391064908075291	-0.0782266187831924	0.160082214867262	0.999887698228791	2186	BPTF	bromodomain PHD finger transcription factor
ENSG00000171658	-0.112021345690121	0.555548650793038	0.912114053833148	0.440858975825965	0.0542482504533958	0.453841440151781	0.552880321516086	0.00503145699220016	0.665047490165352	344887	NMRAL2P	NmrA like redox sensor 2, pseudogene
ENSG00000171703	0.0449329942067088	0.692685248111507	0.945124376694434	-0.270075744808999	0.0528637571696739	0.452839517643384	-0.315008739015708	0.00908868952890616	0.757865984028253	6919	TCEA2	transcription elongation factor A2
ENSG00000171729	-0.131854235627531	0.0149303193756791	0.510992294733566	-0.143124687662943	0.0304380522501572	0.391064908075291	-0.0112704520354122	0.843899840251681	0.999887698228791	55092	TMEM51	transmembrane protein 51
ENSG00000171747	-0.154162949476666	0.0283181567688626	0.572199824503626	-0.0363568267598141	0.671528737134586	0.916074145250733	0.117806122716852	0.111994609113379	0.999887698228791	3960	LGALS4	galectin 4
ENSG00000171861	-0.196862564959805	0.00627041986966139	0.467537352987775	-0.223466229500015	0.0115226723148099	0.283666073233531	-0.0266036645402104	0.73032868265779	0.999887698228791	55178	MRM3	mitochondrial rRNA methyltransferase 3
ENSG00000171865	-0.222311316310142	0.0014676695728127	0.344255787166927	-0.25924191491031	0.00244769906129937	0.18018650759619	-0.0369305986001677	0.619062580084514	0.999887698228791	246243	RNASEH1	ribonuclease H1
ENSG00000171877	-0.0270537811114899	0.850743009225346	0.978115005357822	-0.36949254256315	0.0372267214836113	0.40879293031261	-0.34243876145166	0.0260320056125438	0.93710870663702	84978	FRMD5	FERM domain containing 5
ENSG00000171889	-0.477602000951125	0.0010615354048913	0.325549831823535	-0.545433851421755	0.00223082116420052	0.175409864144844	-0.0678318504706298	0.661100943334631	0.999887698228791	NA	NA	NA
ENSG00000171914	-0.122956142199997	0.167615354578636	0.728326174374275	-0.243094056384725	0.0253208552923034	0.370330421657499	-0.120137914184728	0.201153447584719	0.999887698228791	83660	TLN2	talin 2
ENSG00000171916	-0.760741935946859	0.0165812485592266	0.517053469661187	-0.368225535619869	0.341385668038915	0.76632159679782	0.39251640032699	0.242032227282853	0.999887698228791	654346	LGALS9C	galectin 9C
ENSG00000171943	-0.243279811875948	0.0376073972234497	0.590533600197071	-0.110656988668085	0.437720391721492	0.823596095630591	0.132622823207863	0.28258172132165	0.999887698228791	653464	SRGAP2C	SLIT-ROBO Rho GTPase activating protein 2C
ENSG00000171953	-0.102737966380918	0.0287841038732599	0.575470725147144	-0.0678701065763106	0.236132796885811	0.688116385623179	0.0348678598046078	0.482204303149492	0.999887698228791	91647	ATPAF2	ATP synthase mitochondrial F1 complex assembly factor 2
ENSG00000171960	-0.160338048613353	0.0585624851757171	0.62443248330227	-0.292286396110728	0.00495515343647078	0.218452316950757	-0.131948347497375	0.14390335064874	0.999887698228791	10465	PPIH	peptidylprolyl isomerase H
ENSG00000171962	0.0860832821986454	0.232589245041992	0.774213774158677	-0.0710832975088785	0.422151358041981	0.814424843400242	-0.157166579707524	0.0395911249371647	0.986279659008254	83450	DRC3	dynein regulatory complex subunit 3
ENSG00000172009	-0.270147978224599	0.0228195233234925	0.546979426643793	-0.227444324354184	0.116110792469896	0.562239647250702	0.0427036538704146	0.732983257895593	0.999887698228791	7064	THOP1	thimet oligopeptidase 1
ENSG00000172053	-0.108880838161057	0.0202866701377154	0.536736896036718	-0.0649136187673196	0.256475586173143	0.705188459934162	0.0439672193937374	0.374024221455704	0.999887698228791	5859	QARS	glutaminyl-tRNA synthetase
ENSG00000172061	-0.887750643845575	0.0315303756066679	0.578387638109212	-1.21085729671235	0.0174155442303	0.321671698000485	-0.323106652866775	0.46711763144749	0.999887698228791	131578	LRRC15	leucine rich repeat containing 15
ENSG00000172115	-0.00451780460087192	0.954241415706708	0.992756322959006	0.175583402376817	0.0672964704515679	0.481307399136523	0.180101206977688	0.0298848090057584	0.953461884859347	54205	CYCS	cytochrome c, somatic
ENSG00000172137	-0.0492007727223991	0.874212261813034	0.979575439923774	-0.740675993183045	0.0646153308889379	NA	-0.691475220460646	0.0490486737064997	0.999887698228791	794	CALB2	calbindin 2
ENSG00000172139	0.284266929240729	0.0148775018991848	0.510992294733566	0.244037162478032	0.0861161902911813	0.513393896224478	-0.040229766762697	0.742701611956324	0.999887698228791	285335	SLC9C1	solute carrier family 9 member C1
ENSG00000172156	-0.410049161811505	0.250245085160758	0.783178956735258	-0.902558742952838	0.0425617936799579	0.422374591941286	-0.492509581141333	0.209082019125287	0.999887698228791	6356	CCL11	C-C motif chemokine ligand 11
ENSG00000172183	-0.0520120745084655	0.604176321023689	0.925180031836541	0.168652747182357	0.167913024119098	0.62132993453783	0.220664821690822	0.0368458741559684	0.978550203567739	3669	ISG20	interferon stimulated exonuclease gene 20
ENSG00000172236	-0.294411810054238	0.167667068622014	0.728400985879727	-0.709906559824131	0.00661222883421728	0.238120874968825	-0.415494749769893	0.066624436511499	0.999887698228791	7177	TPSAB1	tryptase alpha/beta 1
ENSG00000172250	0.463004575334505	0.044886351307074	0.60278220988544	-0.0734107902703036	0.797212456882502	0.951767089902382	-0.536415365604808	0.0287919573690537	0.950352593700355	94009	SERHL	serine hydrolase-like (pseudogene)
ENSG00000172262	0.028164162037997	0.485463596631905	0.890578355450487	-0.102624217285126	0.038057651187682	0.409927394514106	-0.130788379323123	0.0022097875239368	0.519674475474313	7690	ZNF131	zinc finger protein 131
ENSG00000172269	-0.0636052711544236	0.210821537422004	0.762546601291303	-0.175832018326257	0.00472931536608336	0.21621119674131	-0.112226747171833	0.0373434071133666	0.980715381748624	1798	DPAGT1	dolichyl-phosphate N-acetylglucosaminephosphotransferase 1
ENSG00000172270	-0.173944856322927	0.00347469480249834	0.415042432989817	-0.0887546697049957	0.221411375759101	0.673995586965876	0.0851901866179308	0.174657552759974	0.999887698228791	682	BSG	basigin (Ok blood group)
ENSG00000172322	0.148404132311055	0.62104584637284	0.928414180211572	-0.7147062377398	0.0580326813336933	0.462154458160676	-0.863110370050855	0.00825907720027543	0.750227217592104	160364	CLEC12A	C-type lectin domain family 12 member A
ENSG00000172336	-0.145097937256998	0.0277736560205671	0.570276545161784	-0.0561024810128766	0.484374618994158	0.846393971719664	0.0889954562441215	0.20132000108636	0.999887698228791	10248	POP7	POP7 homolog, ribonuclease P/MRP subunit
ENSG00000172339	-0.0890990376880043	0.13965230378021	0.705220138848863	0.0420746744856346	0.565800406325376	0.879115895873108	0.131173712173639	0.0381982669331798	0.984427824252823	199857	ALG14	ALG14, UDP-N-acetylglucosaminyltransferase subunit
ENSG00000172366	-0.264268573397093	0.0206885562337203	0.539129425459696	-0.156356086087082	0.261685863687608	0.709251081192243	0.107912487310012	0.370320514882443	0.999887698228791	84331	MCRIP2	MAPK regulated corepressor interacting protein 2
ENSG00000172382	-0.28573606150948	0.12856159862948	0.695195476266464	-0.717655643343227	0.00277096786491428	0.186005048213534	-0.431919581833748	0.0413456019586156	0.993090842289215	83886	PRSS27	serine protease 27
ENSG00000172403	0.790778227597659	0.0177131408032947	0.52105370098989	0.981697733163252	0.0157730970146559	0.312745806526065	0.190919505565592	0.587052741909888	0.999887698228791	171024	SYNPO2	synaptopodin 2
ENSG00000172404	-0.09982511298408	0.34329347153853	0.835588323287798	0.239771075036011	0.0603914496579871	0.46698386894394	0.339596188020091	0.00207521652304373	0.51700830629404	150353	DNAJB7	DnaJ heat shock protein family (Hsp40) member B7
ENSG00000172425	-0.330708692484393	0.0093076033783467	0.505387496072909	-0.316106092776954	0.0418255647873021	0.422305987198217	0.0146025997074384	0.913572244791254	0.999887698228791	143941	TTC36	tetratricopeptide repeat domain 36
ENSG00000172478	0.0687167011687186	0.698269135554296	0.945231032724947	0.442372533688622	0.0406233457425408	0.419680226300681	0.373655832519903	0.0453951617182396	0.999887698228791	79919	C2orf54	chromosome 2 open reading frame 54
ENSG00000172497	-0.706200782395499	0.0116747631431498	0.505387496072909	-0.845902805366057	0.0135626838637859	0.296816684198531	-0.139702022970558	0.638412596988412	0.999887698228791	134526	ACOT12	acyl-CoA thioesterase 12
ENSG00000172500	-0.086819352150284	0.25845880910102	0.789536465181423	0.0937317557914012	0.316612359275419	0.751561835147379	0.180551107941685	0.0255939705600291	0.931564146535749	9158	FIBP	FGF1 intracellular binding protein
ENSG00000172531	-0.176895925389099	0.00641911468545517	0.470657651252719	-0.0783416158300239	0.322181530876736	0.753803311335032	0.0985543095590747	0.149791888737477	0.999887698228791	5499	PPP1CA	protein phosphatase 1 catalytic subunit alpha
ENSG00000172534	-0.158207144302152	0.00130826872357659	0.344255787166927	-0.203437975719572	0.000708121982413081	0.12141779307479	-0.0452308314174198	0.384187683509514	0.999887698228791	3054	HCFC1	host cell factor C1
ENSG00000172578	-0.114071434478532	0.509410958702303	0.897140632458107	-0.422328059856331	0.0454320485412896	0.430415883242278	-0.308256625377799	0.0913089626177117	0.999887698228791	89857	KLHL6	kelch like family member 6
ENSG00000172602	0.0982128273325015	0.517641450180142	0.899693020688532	0.531216248990957	0.00354786307447067	0.200194388386851	0.433003421658455	0.005394910840202	0.671267212528972	27289	RND1	Rho family GTPase 1
ENSG00000172613	-0.2392446713509	0.0744917796514049	0.642184327730566	-0.350287447841401	0.0323570024304869	0.396706193580166	-0.111042776490501	0.432825195358415	0.999887698228791	5883	RAD9A	RAD9 checkpoint clamp component A
ENSG00000172663	-0.173963193433616	0.01602239189496	0.510992294733566	-0.255019319256811	0.0038813859094852	0.204365066202587	-0.0810561258231946	0.289222662025402	0.999887698228791	80194	TMEM134	transmembrane protein 134
ENSG00000172667	0.115760887236179	0.0547894588959131	0.620630888130637	0.170233706139365	0.0203409717576397	0.338532760757725	0.0544728189031863	0.389218323869615	0.999887698228791	64393	ZMAT3	zinc finger matrin-type 3
ENSG00000172724	-0.487891620810532	0.137681833087337	0.703120754712185	-1.06477562438262	0.0103544922756797	0.274533534269835	-0.576884003572087	0.11561874599702	0.999887698228791	6363	CCL19	C-C motif chemokine ligand 19
ENSG00000172748	-0.0556386606493107	0.469983931530761	0.886113464191256	-0.207235722685676	0.0290710195253366	0.382674832057885	-0.151597062036365	0.0658432785100647	0.999887698228791	169270	ZNF596	zinc finger protein 596
ENSG00000172757	-0.229907202655078	0.00013840436479279	0.203385214063005	-0.183220477208431	0.0127680124087292	0.291174204755746	0.0466867254466476	0.463036745038331	0.999887698228791	1072	CFL1	cofilin 1
ENSG00000172780	-0.279291031585566	0.025292602833155	0.557642955188594	-0.411361332535239	0.00756521585729312	0.253859862272016	-0.132070300949673	0.325312876479789	0.999887698228791	339122	RAB43	RAB43, member RAS oncogene family
ENSG00000172782	0.000282795943972384	0.998610295021776	0.999923625689851	0.371638220838721	0.0603892198811088	0.46698386894394	0.371355424894748	0.029907398536564	0.953461884859347	283985	FADS6	fatty acid desaturase 6
ENSG00000172794	-0.179883865605446	0.0299279176991023	0.575792709828833	-0.030411578448746	0.762951124400644	0.943640731254463	0.1494722871567	0.0865698079962947	0.999887698228791	326624	RAB37	RAB37, member RAS oncogene family
ENSG00000172809	-0.177807696157783	0.0239217955889265	0.548750660824299	-0.213197211708295	0.026523248461581	0.376518824363642	-0.035389515550512	0.670491287522514	0.999887698228791	6169	RPL38	ribosomal protein L38
ENSG00000172828	-0.180783387921168	0.0330378616851476	0.581426799357179	-0.183472074698771	0.0761404295921004	0.497523076912594	-0.00268868677760236	0.976022690570354	0.999887698228791	23491	CES3	carboxylesterase 3
ENSG00000172831	-0.138193300378965	0.0795150155527345	0.648864782616319	0.0309376611128534	0.747539606852834	0.939244083952645	0.169130961491818	0.0418099249460821	0.995903629589098	8824	CES2	carboxylesterase 2
ENSG00000172840	-0.0631165026204323	0.304606044224785	0.815705844170061	0.143900013236149	0.0541185766659082	0.453841440151781	0.207016515856582	0.00133211106972227	0.426011052938974	57546	PDP2	pyruvate dehyrogenase phosphatase catalytic subunit 2
ENSG00000172878	-0.11236179583586	0.267132744440959	0.796317946998879	-0.309191017410771	0.0130657066658009	0.29353109556804	-0.196829221574911	0.0691220337563172	0.999887698228791	254042	METAP1D	methionyl aminopeptidase type 1D, mitochondrial
ENSG00000172935	0.566822676472439	0.0180512331531732	0.524862848584345	0.580940990759071	0.046623734699978	0.43448859983537	0.0141183142866326	0.955260903149068	0.999887698228791	116535	MRGPRF	MAS related GPR family member F
ENSG00000172977	-0.187919396739138	0.00435556657784885	0.443728401120918	-0.217466623207939	0.00696277320698691	0.242744453699752	-0.0295472264688012	0.672258518564225	0.999887698228791	10524	KAT5	lysine acetyltransferase 5
ENSG00000173039	-0.057049890449112	0.151226137087451	0.716353508711901	-0.095969231031863	0.0480175464237851	0.439340483304998	-0.038919340582751	0.353710431170201	0.999887698228791	5970	RELA	RELA proto-oncogene, NF-kB subunit
ENSG00000173077	0.463744035342808	0.140220096640492	0.70529332470496	0.772074653056163	0.0409247146541735	0.420524988035931	0.308330617713355	0.336664820365562	0.999887698228791	50514	2020-12-01	deleted in esophageal cancer 1
ENSG00000173080	-0.438469327256063	0.00136833134543914	0.344255787166927	-0.450375406595154	0.00725086172937792	0.247376318590086	-0.0119060793390912	0.934974684201881	0.999887698228791	339403	RXFP4	relaxin family peptide/INSL5 receptor 4
ENSG00000173085	-0.128711356309282	0.0493699860706849	0.614553864453026	-0.176278872477801	0.0278194221947888	0.377801527378667	-0.0475675161685193	0.493556756170448	0.999887698228791	27235	COQ2	coenzyme Q2, polyprenyltransferase
ENSG00000173088	0.00492868694616808	0.977472620748428	0.996014133773953	-0.393748754485167	0.0730446087804922	0.492889889978409	-0.398677441431335	0.0363267375540293	0.976945203290993	NA	NA	NA
ENSG00000173113	-0.150648394713433	0.0734198841527395	0.640842008268829	-0.264896948600953	0.0103070133999843	0.273996019387172	-0.114248553887521	0.202254798454132	0.999887698228791	51504	TRMT112	tRNA methyltransferase subunit 11-2
ENSG00000173137	-0.282805216683415	0.0374600937113939	0.590533600197071	-0.332610366954552	0.0448505915694508	0.428158826200177	-0.0498051502711371	0.728317324915496	0.999887698228791	203054	ADCK5	aarF domain containing kinase 5
ENSG00000173141	-0.142306270539638	0.0573049526596645	0.623960978322237	-0.195292571727502	0.032984776346499	0.397180364880757	-0.052986301187864	0.504266706837779	0.999887698228791	78988	MRPL57	mitochondrial ribosomal protein L57
ENSG00000173200	0.0492048097758327	0.711869071128977	0.948411241761668	-0.228547102032528	0.160595091738313	0.613518207870643	-0.277751911808361	0.0487135097239809	0.999887698228791	165631	PARP15	poly(ADP-ribose) polymerase family member 15
ENSG00000173212	-0.223130430504908	0.352751565429122	0.839705098682761	0.499988035455409	0.07406218876032	0.493885756539459	0.723118465960317	0.00242504850518826	0.547732096439042	126868	MAB21L3	mab-21 like 3
ENSG00000173230	-0.0855601056622538	0.133905447402883	0.699019733422866	-0.138841477195897	0.0461517177800883	0.433161592252763	-0.0532813715336429	0.376140774421236	0.999887698228791	2804	GOLGB1	golgin B1
ENSG00000173237	-0.244580972812064	0.132214996939324	0.697466704784052	0.146460111158366	0.459736660379626	0.836516561451471	0.39104108397043	0.0224235157543202	0.921162639463176	254439	C11orf86	chromosome 11 open reading frame 86
ENSG00000173262	0.426791201308842	0.023314163305887	0.546979426643793	0.435341726834485	0.0560018354946911	0.457993061648742	0.00855052552564239	0.964753597054749	0.999887698228791	144195	SLC2A14	solute carrier family 2 member 14
ENSG00000173272	-0.174975865094522	0.0219111390681783	0.543051337074148	-0.210644518437779	0.0239061114450265	0.361201093731933	-0.0356686533432569	0.658664978919586	0.999887698228791	653784	MZT2A	mitotic spindle organizing protein 2A
ENSG00000173275	0.1799885725136	0.0249288816598893	0.556141784805162	0.0459766933290242	0.639375371519633	0.904058270316945	-0.134011879184576	0.111405187864665	0.999887698228791	203523	ZNF449	zinc finger protein 449
ENSG00000173281	0.114441330161786	0.115465691334588	0.68220584992803	0.291685195965629	0.000965110630042686	0.135163091625329	0.177243865803844	0.0199707699438294	0.910706534271047	79660	PPP1R3B	protein phosphatase 1 regulatory subunit 3B
ENSG00000173334	0.00350260620837944	0.968611284053115	0.994544384308645	0.228679458957468	0.0349466082016184	0.400723396580583	0.225176852749089	0.0162348297128746	0.884905787082321	10221	TRIB1	tribbles pseudokinase 1
ENSG00000173432	0.854275034616016	0.0200346855893944	0.536736896036718	0.242392206111273	0.594413215327677	NA	-0.611882828504743	0.107268774062364	0.999887698228791	6288	SAA1	serum amyloid A1
ENSG00000173457	-0.461893264291389	0.000191515091565706	0.232908767218597	-0.372908036738316	0.0136231465644702	0.296816684198531	0.0889852275530732	0.496913912524183	0.999887698228791	26472	PPP1R14B	protein phosphatase 1 regulatory inhibitor subunit 14B
ENSG00000173486	-0.259099298296094	0.0160165699933863	0.510992294733566	-0.443097491793923	0.000760482914089764	0.124761446961504	-0.18399819349783	0.106850477850893	0.999887698228791	2286	FKBP2	FK506 binding protein 2
ENSG00000173545	-0.144895830776117	0.033480333454129	0.581770772972577	-0.156057271223305	0.0606013476396886	0.467395431761049	-0.0111614404471879	0.876708276292125	0.999887698228791	90441	ZNF622	zinc finger protein 622
ENSG00000173597	0.0966224488380589	0.380612642966022	0.850257697335447	0.324413980636005	0.015786234359578	0.312745806526065	0.227791531797946	0.0499356569014174	0.999887698228791	27284	SULT1B1	sulfotransferase family 1B member 1
ENSG00000173599	-0.21800484542596	0.0498189561905736	0.614553864453026	-0.0265347819627235	0.844762584598778	0.964551887827347	0.191470063463237	0.102220226757538	0.999887698228791	5091	PC	pyruvate carboxylase
ENSG00000173627	0.0938012781425024	0.411137107207516	0.863087067309868	0.276539226237244	0.0459226506521246	0.432796555454438	0.182737948094741	0.12559115356529	0.999887698228791	403314	APOBEC4	apolipoprotein B mRNA editing enzyme catalytic polypeptide like 4
ENSG00000173638	-0.284042248208907	0.150652505247448	0.715776984381921	0.130290095271783	0.588794800227351	0.886493711772148	0.41433234348069	0.0467643720349439	0.999887698228791	6573	SLC19A1	solute carrier family 19 member 1
ENSG00000173641	0.811946909213596	0.0150220720988535	0.510992294733566	1.02228663155049	0.0118539446411052	0.285013176653809	0.210339722336891	0.547401662368727	0.999887698228791	27129	HSPB7	heat shock protein family B (small) member 7
ENSG00000173692	0.0396705941862376	0.537466951810676	0.905203496508288	0.165998242793669	0.0342415984923511	0.399787437469643	0.126327648607432	0.0621936881687701	0.999887698228791	5707	PSMD1	proteasome 26S subunit, non-ATPase 1
ENSG00000173715	0.0548504095093641	0.45385781878357	0.879825072987355	0.192888342729468	0.0305972310586787	0.391064908075291	0.138037933220104	0.0731669705206465	0.999887698228791	79703	C11orf80	chromosome 11 open reading frame 80
ENSG00000173728	0.00738515948672713	0.974742011809469	0.995444116477191	-0.614583001040496	0.0454371452414641	NA	-0.621968160527223	0.0217312616569343	0.921162639463176	200159	C1orf100	chromosome 1 open reading frame 100
ENSG00000173905	-0.130384023609696	0.0225342695874242	0.546979426643793	-0.0647512446012788	0.3528809792054	0.774258797119693	0.0656327790084175	0.276069952767725	0.999887698228791	27333	GOLIM4	golgi integral membrane protein 4
ENSG00000173915	0.0781875113411646	0.347476504649066	0.838279045486234	0.238724137177477	0.0184640240284127	0.327990035021364	0.160536625836312	0.0664125051031795	0.999887698228791	84833	ATP5MD	ATP synthase membrane subunit DAPIT
ENSG00000173947	0.756371367173289	0.103325529821561	0.669735276874901	1.1415313911903	0.0389458680037378	NA	0.385160024017012	0.4014006329563	0.999887698228791	128344	PIFO	primary cilia formation
ENSG00000173950	-0.130636949543315	0.108365399272441	0.675512703698936	-0.240838936756461	0.0156965329905356	0.312557911784803	-0.110201987213146	0.202130833180134	0.999887698228791	152002	XXYLT1	xyloside xylosyltransferase 1
ENSG00000173991	0.130104393875819	0.23107862001519	0.773392548276224	-0.13604592173943	0.310406063617628	0.747793868089712	-0.266150315615249	0.0213295911114325	0.915022470231703	8557	TCAP	titin-cap
ENSG00000174021	-0.241131950851379	0.0539880314242586	0.620630888130637	-0.426264727662974	0.00533030083577218	0.223327928148329	-0.185132776811595	0.16219566483096	0.999887698228791	2787	GNG5	G protein subunit gamma 5
ENSG00000174123	-0.347079018844968	0.200181282482617	0.754505287766647	-0.813149253454732	0.0148517830545404	0.305944474362704	-0.466070234609764	0.108407386431571	0.999887698228791	81793	TLR10	toll like receptor 10
ENSG00000174132	-0.181465837621627	0.00557873457787784	0.462370015353737	-0.177320497272332	0.0269352060476589	0.376518824363642	0.00414534034929442	0.952568746971799	0.999887698228791	345757	FAM174A	family with sequence similarity 174 member A
ENSG00000174136	-0.193631725046334	0.0592735876061238	0.626379541692145	-0.372059175788461	0.00302461255591311	0.192612473724085	-0.178427450742127	0.100567701615916	0.999887698228791	285704	RGMB	repulsive guidance molecule BMP co-receptor b
ENSG00000174156	-0.256364326755948	0.313418077808209	0.820865148945261	0.669960013756114	0.0236758337012894	0.360178953794601	0.926324340512063	0.000282543118955206	0.243495659915597	2940	GSTA3	glutathione S-transferase alpha 3
ENSG00000174171	-0.252273267146948	0.141056698600975	0.705969424612657	-0.454272939435343	0.0318685596936354	0.395536936752693	-0.201999672288395	0.274326173947606	0.999887698228791	NA	NA	NA
ENSG00000174173	-0.0568730430799263	0.47272614644016	0.886698886983178	0.117726989401452	0.220050898862591	0.672140298709467	0.174600032481378	0.0349202439055424	0.974555252519314	54931	TRMT10C	tRNA methyltransferase 10C, mitochondrial RNase P subunit
ENSG00000174206	-0.136174726997811	0.0766835524585119	0.644705288423588	-0.286800508761893	0.00241169031659111	0.18018650759619	-0.150625781764082	0.0665577639224092	0.999887698228791	144577	C12orf66	chromosome 12 open reading frame 66
ENSG00000174243	-0.133050559236463	0.00626205776897392	0.467537352987775	-0.124960478611069	0.0353316211287742	0.401628954122939	0.00809008062539397	0.874837682389308	0.999887698228791	9416	DDX23	DEAD-box helicase 23
ENSG00000174255	0.461979665313817	0.123222348090734	0.688428107887268	0.710818544525226	0.0445227051545766	NA	0.248838879211409	0.399440075079222	0.999887698228791	7634	ZNF80	zinc finger protein 80
ENSG00000174276	-0.215697728416125	0.0160227551574297	0.510992294733566	-0.216614964514131	0.0486700974408849	0.440515385418651	-0.000917236098006484	0.992353096858192	0.999887698228791	741	ZNHIT2	zinc finger HIT-type containing 2
ENSG00000174279	-6.45834904853006	0.036138544033784	NA	-29.9983421008116	1.6205095276056e-15	NA	-23.5399930522816	5.53550281911474e-13	7.95082721585515e-09	344191	EVX2	even-skipped homeobox 2
ENSG00000174307	0.399209354023763	0.0432145496083779	0.599794067054548	0.359778172577954	0.134558031909153	0.586680656996797	-0.0394311814458096	0.848807579162597	0.999887698228791	23612	PHLDA3	pleckstrin homology like domain family A member 3
ENSG00000174365	-0.198039263788137	0.0298937690780702	0.575792709828833	-0.167705511835782	0.131854349428434	0.584233798537101	0.0303337519523553	0.752938971604949	0.999887698228791	128439	SNHG11	small nucleolar RNA host gene 11
ENSG00000174371	-0.26628094611698	0.231806894922352	0.77384751666305	-0.721385448941248	0.00846016562856838	0.259204766749868	-0.455104502824268	0.0557694165430098	0.999887698228791	9156	EXO1	exonuclease 1
ENSG00000174446	0.118480970598653	0.038809724919356	0.595192076890597	0.148159295292488	0.0330789302957308	0.397180364880757	0.0296783246938359	0.618470773974666	0.999887698228791	10302	SNAPC5	small nuclear RNA activating complex polypeptide 5
ENSG00000174453	-0.263531209136699	0.470353620762946	0.886113464191256	-0.947454694765322	0.0463821629753524	NA	-0.683923485628623	0.106366300425372	0.999887698228791	402117	VWC2L	von Willebrand factor C domain containing protein 2 like
ENSG00000174460	0.447323669403524	0.299538582340212	0.812062935043016	-0.649431867835984	0.252703805129468	NA	-1.09675553723951	0.0274719608310207	0.941276377977676	170261	ZCCHC12	zinc finger CCHC-type containing 12
ENSG00000174500	0.219949436581724	0.0315523026284985	0.578387638109212	0.135714542681114	0.276513208458756	0.721753245060732	-0.0842348939006098	0.433775365125091	0.999887698228791	257144	GCSAM	germinal center associated signaling and motility
ENSG00000174547	-0.21168498771329	0.0134856549353222	0.510751191535988	-0.270625855742929	0.00979678387070938	0.26859273335044	-0.0589408680296381	0.516397222968227	0.999887698228791	65003	MRPL11	mitochondrial ribosomal protein L11
ENSG00000174567	-0.178645834310848	0.0428163205217534	0.599794067054548	0.0885693957340719	0.409512458862818	0.808140013485669	0.267215230044919	0.00400036782673535	0.637504625243672	127845	GOLT1A	golgi transport 1A
ENSG00000174574	0.0649597003133083	0.117610406935173	0.683702180485947	0.11424363921518	0.023716234044155	0.360221087527131	0.0492839389018719	0.257666445723526	0.999887698228791	79647	AKIRIN1	akirin 1
ENSG00000174579	-0.0694946328275293	0.251165450596253	0.783700793199688	-0.185853923825873	0.0119554286737641	0.286192257757813	-0.116359290998343	0.0688420386857618	0.999887698228791	55167	MSL2	MSL complex subunit 2
ENSG00000174586	-0.236935862240329	0.0991759537782674	0.667252487190373	-0.440981412527197	0.0130527763931205	0.29353109556804	-0.204045550286868	0.187620172478393	0.999887698228791	162968	ZNF497	zinc finger protein 497
ENSG00000174599	0.194114723681801	0.452470042841463	0.879067562988637	-0.387175717271537	0.238321455964442	NA	-0.581290440953338	0.0406329490927913	0.989127865155846	133022	TRAM1L1	translocation associated membrane protein 1 like 1
ENSG00000174669	-0.189250060705414	0.0430769278370625	0.599794067054548	-0.183353556132007	0.108088039941161	0.54934714528781	0.00589650457340672	0.952346390306661	0.999887698228791	3177	SLC29A2	solute carrier family 29 member 2
ENSG00000174684	-0.145732131615397	0.0824396084492816	0.653066368637341	0.0492340580150635	0.629933498927427	0.899377868904985	0.194966189630461	0.0273324474289239	0.941276377977676	11041	B4GAT1	beta-1,4-glucuronyltransferase 1
ENSG00000174740	0.452687250172268	0.0473034305359825	0.609215946266358	0.429106779817748	0.120748772807583	0.568953421708074	-0.0235804703545193	0.91962107487874	0.999887698228791	140886	PABPC5	poly(A) binding protein cytoplasmic 5
ENSG00000174744	-0.191971118269307	0.00927052284114392	0.505387496072909	-0.0620154294780232	0.490201932572808	0.848349076120826	0.129955688791284	0.0947588416606094	0.999887698228791	25855	BRMS1	breast cancer metastasis suppressor 1
ENSG00000174788	-0.165798288352157	0.206304241693902	0.760604013805199	-0.346047853165746	0.0341231117730221	0.39949995313724	-0.18024956481359	0.206086725639905	0.999887698228791	126006	PCP2	Purkinje cell protein 2
ENSG00000174808	0.388657969572113	0.0387521830328022	0.595192076890597	0.480244192228024	0.0357857733449043	0.403991936443673	0.0915862226559117	0.641735944724999	0.999887698228791	685	BTC	betacellulin
ENSG00000174851	-0.16492715225529	0.0050730612286853	0.452953730160185	0.0229032018789841	0.749230186102287	0.939524896482046	0.187830354134274	0.00242840359732407	0.547732096439042	10897	YIF1A	Yip1 interacting factor homolog A, membrane trafficking protein
ENSG00000174885	-0.56354589853902	0.00234206763573684	0.380645351968511	-0.484539171459437	0.0319339168900364	0.395536936752693	0.0790067270795823	0.685791865707523	0.999887698228791	171389	NLRP6	NLR family pyrin domain containing 6
ENSG00000174917	-0.195185873113546	0.0110420526596339	0.505387496072909	-0.225511777680214	0.0163648039039502	0.314263251556482	-0.0303259045666679	0.709693267193195	0.999887698228791	125988	C19orf70	chromosome 19 open reading frame 70
ENSG00000174938	-0.188708924141781	0.122778237567876	0.687726029749384	-0.558554500689949	0.000190986819418477	0.0756573452166797	-0.369845576548168	0.00435264985510453	0.637944497470932	26470	SEZ6L2	seizure related 6 homolog like 2
ENSG00000174939	-0.246160741225238	0.165016237647668	0.727457902842516	-0.587271862523037	0.00778259838533485	0.255565564095684	-0.341111121297798	0.0773756816439319	0.999887698228791	253982	ASPHD1	aspartate beta-hydroxylase domain containing 1
ENSG00000174945	-0.271429622038072	0.0227974636336101	0.546979426643793	-0.0919325112483958	0.526455075018533	0.862008217242254	0.179497110789676	0.153439169723113	0.999887698228791	155185	AMZ1	archaelysin family metallopeptidase 1
ENSG00000174989	-0.147680064820912	0.118847325933441	0.685187038480691	-0.26678984039056	0.0213307655380091	0.343994849122996	-0.119109775569648	0.23560874894244	0.999887698228791	26259	FBXW8	F-box and WD repeat domain containing 8
ENSG00000174992	-0.108468113202771	0.186823161528575	0.741706143735879	0.251343542293035	0.0120293283790608	0.2867328989109	0.359811655495806	3.1831454644812e-05	0.0653151133640452	653808	ZG16	zymogen granule protein 16
ENSG00000175084	1.06972044806963	0.00464561408001989	0.444071494470527	1.41605397819218	0.00212261666930003	0.171990192743862	0.346333530122545	0.384688159772148	0.999887698228791	1674	DES	desmin
ENSG00000175093	1.18208070166537	0.00454480858280518	0.443728401120918	1.07036667565301	0.0320255239334922	NA	-0.111714026012361	0.784222758924635	0.999887698228791	92369	SPSB4	splA/ryanodine receptor domain and SOCS box containing 4
ENSG00000175130	-0.25993423003421	0.0470156208340332	0.608271062206413	-0.40325131376667	0.0116528328085406	0.284526360585044	-0.143317083732461	0.300477159866451	0.999887698228791	65108	MARCKSL1	MARCKS like 1
ENSG00000175137	-0.241438594086291	0.0257859407320317	0.559720897445192	-0.174008232788203	0.187696128058745	0.642465741791179	0.0674303612980884	0.554918158451136	0.999887698228791	80851	SH3BP5L	SH3 binding domain protein 5 like
ENSG00000175221	-0.119026437123139	0.2097833855344	0.761945299051175	-0.232097937627195	0.0450434473207984	0.428951163566486	-0.113071500504056	0.258827959448684	0.999887698228791	10025	MED16	mediator complex subunit 16
ENSG00000175265	-0.097721509628501	0.266892904388745	0.796006676700403	-0.332834752874327	0.00194894880679366	0.170048282867412	-0.235113243245826	0.0114033598352305	0.788717135313134	23015	GOLGA8A	golgin A8 family member A
ENSG00000175287	0.0262457999750379	0.857165584229236	0.978384128237807	-0.331579798715085	0.0661473926666155	0.479699358821883	-0.357825598690123	0.0221423698439847	0.921162639463176	254295	PHYHD1	phytanoyl-CoA dioxygenase domain containing 1
ENSG00000175387	0.0926265638335543	0.0463245032315803	0.60582429276255	0.0704977381527916	0.213623148086524	0.666252477825865	-0.0221288256807627	0.651410745855861	0.999887698228791	4087	SMAD2	SMAD family member 2
ENSG00000175416	-0.287291455660508	0.00912423177656854	0.505387496072909	-0.315625251721107	0.0188731428278389	0.330047272654879	-0.0283337960605986	0.807432385441815	0.999887698228791	1212	CLTB	clathrin light chain B
ENSG00000175445	0.722753059734751	0.00620978631176009	0.467429799186014	0.46112978525306	0.151770240089455	0.605083837990247	-0.26162327448169	0.34191576891809	0.999887698228791	4023	LPL	lipoprotein lipase
ENSG00000175467	-0.250770992953154	0.0138838121919445	0.510751191535988	-0.357217172689506	0.00411200814272637	0.206136384004851	-0.106446179736351	0.323237692890356	0.999887698228791	9092	SART1	SART1, U4/U6.U5 tri-snRNP-associated protein 1
ENSG00000175536	-0.290847487476329	0.00724482321595009	0.486275741285944	-0.225134277177174	0.0891836760100281	0.518424006412624	0.0657132102991545	0.5706372365204	0.999887698228791	387787	LIPT2	lipoyl(octanoyl) transferase 2
ENSG00000175550	-0.372153337421032	0.00227917145850111	0.3777887043697	-0.460120857544569	0.00208178430173937	0.171824786917165	-0.0879675201235366	0.498357601827907	0.999887698228791	10589	DRAP1	DR1 associated protein 1
ENSG00000175591	0.00428177622339113	0.965296434496986	0.994064350025224	0.266201699784512	0.0262734087754723	0.374961880869728	0.26191992356112	0.0113573079972308	0.788451351500245	5029	P2RY2	purinergic receptor P2Y2
ENSG00000175604	-0.230146550813177	0.0494809318094012	0.614553864453026	0.0454676754994374	0.746507051329265	0.938945475777467	0.275614226312614	0.0240167374205644	0.92228166229158	NA	NA	NA
ENSG00000175611	-0.10668323446192	0.336222395058347	0.83322479760128	-0.295759734464433	0.0294572624084974	0.384760152235652	-0.189076500002513	0.107891301973951	0.999887698228791	100128782	LINC00476	long intergenic non-protein coding RNA 476
ENSG00000175727	-0.158829163304689	0.0270525905466128	0.567911168689251	-0.151085088989382	0.0846802372317475	0.51309408486677	0.00774407431530716	0.918593659970082	0.999887698228791	22877	MLXIP	MLX interacting protein
ENSG00000175741	-0.398802441356856	0.0304347564484332	0.576435264054795	-0.639756727820273	0.00577108762141195	0.227421815083421	-0.240954286463417	0.239871367941413	0.999887698228791	NA	NA	NA
ENSG00000175756	-0.31094529020096	0.000772245321425537	0.300112089970378	-0.275410276453507	0.0146547363321496	0.303098324527045	0.0355350137474534	0.71592480581219	0.999887698228791	54998	AURKAIP1	aurora kinase A interacting protein 1
ENSG00000175782	0.03139966077151	0.595119862522173	0.92180675186381	-0.117069611364078	0.105369598548992	0.545038501486292	-0.148469272135588	0.0173780625322617	0.893343213484396	55508	SLC35E3	solute carrier family 35 member E3
ENSG00000175826	-0.143769825866941	0.00561633545785206	0.462370015353737	-0.162254762870862	0.0104655948523092	0.274574644017593	-0.0184849370039212	0.736086699950181	0.999887698228791	23399	CTDNEP1	CTD nuclear envelope phosphatase 1
ENSG00000175832	-0.150182361240967	0.215476314379267	0.764751123195031	-0.317550718994777	0.0330203058671899	0.397180364880757	-0.167368357753811	0.195613333113483	0.999887698228791	2118	ETV4	ETS variant 4
ENSG00000175854	-0.13319167358679	0.0297139737691438	0.575792709828833	0.00849019251103122	0.909032144724764	0.980054039904731	0.141681866097821	0.0277687331155076	0.941276377977676	375757	SWI5	SWI5 homologous recombination repair protein
ENSG00000175857	-0.595877673928728	0.0250103746491859	0.556141784805162	-0.79288157260617	0.0158855870623474	0.312745806526065	-0.197003898677441	0.493704313177931	0.999887698228791	202309	GAPT	GRB2 binding adaptor protein, transmembrane
ENSG00000175893	0.165881826801024	0.0351620069289911	0.585712185986809	0.240624335137982	0.0122054097385068	0.28776562567617	0.0747425083369581	0.36771460475983	0.999887698228791	340481	ZDHHC21	zinc finger DHHC-type containing 21
ENSG00000175928	-0.194532255731023	0.129529776298735	0.696383320803345	-0.403045932122859	0.0107320044311964	0.277455721564111	-0.208513676391835	0.12885335903976	0.999887698228791	57633	LRRN1	leucine rich repeat neuronal 1
ENSG00000175931	-0.15295204145253	0.0351833789829663	0.585712185986809	-0.163935251879424	0.0643037294894816	0.475627683540973	-0.0109832104268933	0.886059488202942	0.999887698228791	63893	UBE2O	ubiquitin conjugating enzyme E2 O
ENSG00000175985	-0.249403551224089	0.358622395229474	0.840335833828523	-0.689450378913302	0.0464435415679337	NA	-0.440046827689213	0.146721637024658	0.999887698228791	400224	PLEKHD1	pleckstrin homology and coiled-coil domain containing D1
ENSG00000176009	-0.0849515963048357	0.834048304305671	0.975855608142932	0.758774462818036	0.0988567583572277	NA	0.843726059122872	0.0284737877232436	0.94892405654836	56676	ASCL3	achaete-scute family bHLH transcription factor 3
ENSG00000176022	-0.265523397135869	0.0113418099981762	0.505387496072909	-0.269619069968	0.0353082312797585	0.401586571717136	-0.0040956728321311	0.97057647774714	0.999887698228791	126792	B3GALT6	beta-1,3-galactosyltransferase 6
ENSG00000176029	0.373667014049833	0.0229136562976296	0.546979426643793	0.292440832011452	0.140640563578695	0.594462342004057	-0.0812261820383816	0.622450943902496	0.999887698228791	56673	C11orf16	chromosome 11 open reading frame 16
ENSG00000176040	0.372333272485484	0.0274591559626419	0.570273655934135	0.506618775139492	0.0126403867686182	0.291174204755746	0.134285502654008	0.434789953014605	0.999887698228791	344805	TMPRSS7	transmembrane serine protease 7
ENSG00000176058	-0.242627911540801	0.0421542786626292	0.599794067054548	-0.0831811852105073	0.567826121731599	0.879881356549737	0.159446726330294	0.205354075162215	0.999887698228791	286262	TPRN	taperin
ENSG00000176087	-0.0596610725799106	0.0907231828187914	0.659974832943798	-0.088471634319081	0.0399286918017637	0.417845843721014	-0.0288105617391704	0.438905157014564	0.999887698228791	113829	SLC35A4	solute carrier family 35 member A4
ENSG00000176101	-0.190843980963639	0.0201051824156165	0.536736896036718	-0.182226593081666	0.0690283803294387	0.485447145791569	0.00861738788197312	0.920871102622386	0.999887698228791	8636	SSNA1	SS nuclear autoantigen 1
ENSG00000176124	0.175364262373279	0.0249584427861283	0.556141784805162	0.194127247171811	0.0415332411295632	0.421381584796802	0.0187629847985318	0.819279342153724	0.999887698228791	10301	DLEU1	deleted in lymphocytic leukemia 1 (non-protein coding)
ENSG00000176153	-0.230636850379133	0.0489714774210607	0.613768144427984	-0.409735078093197	0.00423788947572767	0.207422446770561	-0.179098227714064	0.149004367011803	0.999887698228791	2877	GPX2	glutathione peroxidase 2
ENSG00000176171	-0.0041991526806556	0.9269914074078	0.988147737998899	-0.127087896322696	0.0234067890903253	0.359222733064837	-0.122888743642041	0.0112011176271681	0.787283043925325	664	BNIP3	BCL2 interacting protein 3
ENSG00000176182	-0.259419564364597	0.0193554251850232	0.532707621756033	-0.198592940493154	0.142379943226019	0.59618863698176	0.0608266238714432	0.603885879512282	0.999887698228791	339344	MYPOP	Myb related transcription factor, partner of profilin
ENSG00000176293	0.00362985975186467	0.982030164519959	0.997007298845244	-0.352183609495885	0.0761719306150937	0.497523076912594	-0.35581346924775	0.0387674841858882	0.986279659008254	7694	ZNF135	zinc finger protein 135
ENSG00000176340	-0.331902494173444	0.00346138015753107	0.415042432989817	-0.36633555523454	0.00822024446710596	0.258170857115563	-0.0344330610610963	0.774137891602417	0.999887698228791	1351	COX8A	cytochrome c oxidase subunit 8A
ENSG00000176378	-1.56106253607374	0.0397200865708049	NA	-1.836120002877	0.0522754950376327	NA	-0.275057466803256	0.746422262499176	0.999887698228791	NA	NA	NA
ENSG00000176387	-0.155992176308818	0.131267121397749	0.697466704784052	-0.268950958446493	0.0329506088606497	0.397180364880757	-0.112958782137675	0.300261932384588	0.999887698228791	3291	HSD11B2	hydroxysteroid 11-beta dehydrogenase 2
ENSG00000176393	-0.240026748803205	0.00164504998409723	0.344369004437101	-0.278995523288242	0.00270704077375105	0.186005048213534	-0.038968774485037	0.628101933450707	0.999887698228791	6051	RNPEP	arginyl aminopeptidase
ENSG00000176406	-0.25790847154304	0.117448596717826	0.683702180485947	-0.409740780353685	0.0431061511838958	0.422960408672492	-0.151832308810645	0.388956576475374	0.999887698228791	9699	RIMS2	regulating synaptic membrane exocytosis 2
ENSG00000176410	-0.230081963874826	0.0008456425670175	0.308491873007931	-0.264363488798266	0.00179719808930744	0.166931853610176	-0.03428152492344	0.642495255060234	0.999887698228791	84277	DNAJC30	DnaJ heat shock protein family (Hsp40) member C30
ENSG00000176444	-0.0914195314837706	0.158964232360485	0.721995057595626	-0.226678637696234	0.00425082426144944	0.20767308161129	-0.135259106212464	0.0486355457783912	0.999887698228791	1196	CLK2	CDC like kinase 2
ENSG00000176454	-0.238547329432897	0.0220519920192642	0.544247483929607	-0.447343259095629	0.000435645158259548	0.0985105518604847	-0.208795929662731	0.0577095870875206	0.999887698228791	254531	LPCAT4	lysophosphatidylcholine acyltransferase 4
ENSG00000176595	-0.196686899431103	0.018758812982835	0.532080517668781	-0.0793853464253563	0.43664425770083	0.822959816017962	0.117301553005747	0.183736179421087	0.999887698228791	9920	KBTBD11	kelch repeat and BTB domain containing 11
ENSG00000176619	-0.175271019335152	0.0531345272154577	0.620142004411353	-0.282517150951438	0.010685609924054	0.277335405226155	-0.107246131616286	0.262775295256624	0.999887698228791	84823	LMNB2	lamin B2
ENSG00000176658	-0.0659150333829212	0.190001091284736	0.743272501562924	0.0409226887504002	0.504603926215582	0.854537338940137	0.106837722133321	0.0438846343130314	0.999887698228791	4642	MYO1D	myosin ID
ENSG00000176749	-0.122954578462475	0.288775128302718	0.807749975410932	-0.301127253485816	0.0339903826780038	0.399032660758918	-0.178172675023341	0.147591581685359	0.999887698228791	8851	CDK5R1	cyclin dependent kinase 5 regulatory subunit 1
ENSG00000176769	0.199840536319882	0.459808093275513	0.881789561124062	-0.582612086960329	0.0967147569192884	NA	-0.782452623280211	0.0108237487411446	0.787283043925325	256536	TCERG1L	transcription elongation regulator 1 like
ENSG00000176834	-0.222895691761999	0.00847052196286575	0.499582395929665	-0.0320265289690969	0.756401250837052	0.941790982312381	0.190869162792902	0.0324997374471659	0.960311801027274	54621	VSIG10	V-set and immunoglobulin domain containing 10
ENSG00000176887	1.25163586524742	0.0161278157032746	0.511305779255465	0.604122481356214	0.342652726465808	NA	-0.647513383891203	0.225463127339007	0.999887698228791	6664	SOX11	SRY-box 11
ENSG00000176896	0.0989609067233848	0.14013385441572	0.70529332470496	-0.0622429032122222	0.450302313224922	0.830763966074828	-0.161203809935607	0.0232495919838971	0.921162639463176	170082	TCEANC	transcription elongation factor A N-terminal and central domain containing
ENSG00000176909	-0.0880192976425527	0.52573853499193	0.902139262841773	0.384728300911581	0.0220059180540479	0.3483390671781	0.472747598554134	0.0011207293469258	0.415697430220211	284358	MAMSTR	MEF2 activating motif and SAP domain containing transcriptional regulator
ENSG00000176928	-0.0015397798138535	0.986960780926636	0.998025427121615	0.256261989304196	0.0256928253692548	0.372118920893016	0.25780176911805	0.00942588590051572	0.770704788336286	51301	GCNT4	glucosaminyl (N-acetyl) transferase 4, core 2
ENSG00000176933	-0.331030051870639	0.0975253358018622	0.665798638188291	0.143964099989339	0.549515928165579	0.872753379520275	0.474994151859978	0.0228773963824609	0.921162639463176	NA	NA	NA
ENSG00000176946	-0.165216878415558	0.0252283781354244	0.557642955188594	-0.167312788268002	0.0632877427371252	0.473592007217415	-0.00209590985244359	0.978543881743757	0.999887698228791	51078	THAP4	THAP domain containing 4
ENSG00000176971	0.98915137552419	0.0101305369867913	0.505387496072909	1.09175012914319	0.0194916478435962	0.333921663010668	0.102598753618998	0.797691967485294	0.999887698228791	387758	FIBIN	fin bud initiation factor homolog (zebrafish)
ENSG00000176973	-0.353235471746654	0.0582950953717753	0.623960978322237	-0.489894077518911	0.0348923893605981	0.400723396580583	-0.136658605772257	0.506148925933272	0.999887698228791	23625	FAM89B	family with sequence similarity 89 member B
ENSG00000177076	0.0359064032095882	0.788310991811338	0.966323640143045	0.405945312447427	0.0127059075057651	0.291174204755746	0.370038909237839	0.00855709122277291	0.751335690072013	340485	ACER2	alkaline ceramidase 2
ENSG00000177125	0.111304471922373	0.00996917038556123	0.505387496072909	0.154160527775744	0.0033161220158058	0.196785287418509	0.0428560558533707	0.342427343430785	0.999887698228791	403341	ZBTB34	zinc finger and BTB domain containing 34
ENSG00000177156	-0.224085975109784	0.00623311184001869	0.467429799186014	-0.114590200837877	0.25135301183356	0.70078872149336	0.109495774271907	0.205007571210164	0.999887698228791	6888	TALDO1	transaldolase 1
ENSG00000177192	-0.2524389687995	0.0137091263981777	0.510751191535988	-0.423472036637467	0.000734471043378089	0.124331445349423	-0.171033067837967	0.115871386564799	0.999887698228791	80324	PUS1	pseudouridylate synthase 1
ENSG00000177335	-0.255302244583414	0.1441533740961	0.707814866169658	-0.528540391841485	0.0160210780007539	0.313530674611195	-0.273238147258072	0.156551056100777	0.999887698228791	286122	C8orf31	chromosome 8 open reading frame 31 (putative)
ENSG00000177380	-0.274289729384492	0.033478604272972	0.581770772972577	-0.343877520968802	0.0289926941003688	0.38264635914839	-0.0695877915843103	0.609612495862842	0.999887698228791	8541	PPFIA3	PTPRF interacting protein alpha 3
ENSG00000177383	-0.323830209282129	0.00488152937343665	0.446775984598158	-0.354864820307803	0.0117822935458994	0.284526360585044	-0.0310346110256742	0.800126246755639	0.999887698228791	64110	MAGEF1	MAGE family member F1
ENSG00000177414	-1.15855276456314	0.0831704682506189	0.653693358404739	-2.15901231491299	0.0129798231999873	NA	-1.00045955034985	0.204886229625488	0.999887698228791	148581	UBE2U	ubiquitin conjugating enzyme E2 U
ENSG00000177465	0.0194231929687765	0.883907643069662	0.981074222135088	0.320219338647546	0.0471515401991387	0.435889360946094	0.300796145678769	0.0304873204176155	0.953470950824106	122970	ACOT4	acyl-CoA thioesterase 4
ENSG00000177542	-0.303037153050551	0.0130084683540035	0.507502944589596	-0.0278622679004542	0.851412856433274	0.965869157342301	0.275174885150097	0.0324127940622024	0.960311801027274	79751	SLC25A22	solute carrier family 25 member 22
ENSG00000177548	-0.318677017457011	0.00917043606797828	0.505387496072909	-0.269459288639085	0.070890120901436	0.488960214968312	0.0492177288179265	0.702858178185175	0.999887698228791	79874	RABEP2	rabaptin, RAB GTPase binding effector protein 2
ENSG00000177595	-0.337341372036009	0.0284608218839943	0.572920243267529	-0.414207137287279	0.027463466305007	0.376652943037295	-0.0768657652512705	0.636140823527701	0.999887698228791	55367	PIDD1	p53-induced death domain protein 1
ENSG00000177596	-0.402851525770027	0.123560000419572	0.688531348985706	-0.728726363845051	0.0296791933950358	NA	-0.325874838075024	0.276127749110779	0.999887698228791	100288208	LOC100288208	uncharacterized LOC100288208
ENSG00000177600	-0.218705960064531	0.00183178855668015	0.351368205351814	-0.239971236706499	0.00506416207627889	0.22086355583664	-0.0212652766419686	0.773953709885396	0.999887698228791	6181	RPLP2	ribosomal protein lateral stalk subunit P2
ENSG00000177685	-0.307007192813182	0.0320337747663103	0.579331919302205	-0.269928738230315	0.122257947193406	0.571547838620784	0.0370784545828667	0.806091449651801	0.999887698228791	283229	CRACR2B	calcium release activated channel regulator 2B
ENSG00000177700	-0.193148882847936	0.00408476064199826	0.435136351975817	-0.114543389174219	0.162420315196086	0.616301858278395	0.0786054936737167	0.2685214533886	0.999887698228791	5441	POLR2L	RNA polymerase II subunit L
ENSG00000177732	0.019427705858549	0.833181013832577	0.975759346917341	-0.172204491876262	0.127110127915188	0.578340003272357	-0.19163219773481	0.0496229225724769	0.999887698228791	6666	SOX12	SRY-box 12
ENSG00000177733	-0.0858669699450546	0.04151982939127	0.599794067054548	-0.150081304987013	0.00353021859706138	0.199622595008724	-0.0642143350419584	0.1490726253127	0.999887698228791	10949	HNRNPA0	heterogeneous nuclear ribonucleoprotein A0
ENSG00000177830	-0.122354462646447	0.040807116573327	0.599794067054548	-0.106715445449081	0.14367476027321	0.597435113856976	0.0156390171973661	0.80442826447686	0.999887698228791	66005	CHID1	chitinase domain containing 1
ENSG00000177842	-0.00839335785798629	0.887842707509281	0.98136178490408	-0.14491598717232	0.0484059592297236	0.439845728124975	-0.136522629314334	0.031808057034464	0.954463215609369	253639	ZNF620	zinc finger protein 620
ENSG00000177855	-0.151900847395316	0.625048438441098	0.929581772587132	-0.966004725477508	0.024877516641262	NA	-0.814103878082191	0.0360968652925316	0.976405477372998	NA	NA	NA
ENSG00000177868	-0.184772554136592	0.117889704378563	0.683725389577893	-0.367290956481336	0.0129957501823392	0.292950002201891	-0.182518402344745	0.159693463420012	0.999887698228791	374969	SVBP	small vasohibin binding protein
ENSG00000177917	-0.0644431170866917	0.117840928347721	0.683702180485947	-0.167581997504388	0.000913446819270636	0.131928192311116	-0.103138880417696	0.0184032525315253	0.899088607237443	151188	ARL6IP6	ADP ribosylation factor like GTPase 6 interacting protein 6
ENSG00000177943	-0.161991791284611	0.268082793735713	0.796792850958296	-0.398716035056039	0.0254386797984935	0.371270616696629	-0.236724243771429	0.12490387847557	0.999887698228791	158056	MAMDC4	MAM domain containing 4
ENSG00000177951	-0.119302997555888	0.0260856206783036	0.563027949866836	-0.0269036753781118	0.680487686563484	0.91839946516548	0.0923993221777764	0.101913620232797	0.999887698228791	51272	BET1L	Bet1 golgi vesicular membrane trafficking protein like
ENSG00000177954	-0.506783808305979	0.00318271126273325	0.403983249198022	-0.708104172108742	0.000740442943485524	0.124549063981106	-0.201320363802763	0.267933914966387	0.999887698228791	6232	RPS27	ribosomal protein S27
ENSG00000177963	-0.131656098519119	0.0290542537859347	0.575520183486585	-0.0838681035343967	0.254206003555338	0.703167460084327	0.0477879949847224	0.452411126926877	0.999887698228791	60626	RIC8A	RIC8 guanine nucleotide exchange factor A
ENSG00000177994	0.0330673780677898	0.946041542987564	0.991651882325743	-1.20054212805222	0.0717841356270632	NA	-1.23360950612001	0.0366921704745301	0.978550203567739	129852	C2orf73	chromosome 2 open reading frame 73
ENSG00000178015	-0.325090482222148	0.139042659928627	0.704663964702228	-0.595037023466672	0.0308093779495376	0.391419659309929	-0.269946541244524	0.264620719142432	0.999887698228791	285601	GPR150	G protein-coupled receptor 150
ENSG00000178035	-0.131235512075559	0.104495241166061	0.670965812303381	-0.255036893780572	0.00976706597013338	0.268160446578755	-0.123801381705013	0.147150787256084	0.999887698228791	3615	IMPDH2	inosine monophosphate dehydrogenase 2
ENSG00000178053	0.419708891347109	0.0387248264528989	0.595192076890597	0.30522629928614	0.216255800479433	0.669414417835883	-0.114482592060968	0.585191666653767	0.999887698228791	4291	MLF1	myeloid leukemia factor 1
ENSG00000178057	-0.103269287988621	0.0592130559923399	0.626379541692145	-0.180551570466168	0.00707378365857403	0.244155777005093	-0.0772822824775471	0.183055514132554	0.999887698228791	25915	NDUFAF3	NADH:ubiquinone oxidoreductase complex assembly factor 3
ENSG00000178075	0.102115533464262	0.285255954351587	0.806072132386	0.329822870063919	0.00463020027717963	0.214384726074221	0.227707336599658	0.0236772337969316	0.921895744743391	54762	GRAMD1C	GRAM domain containing 1C
ENSG00000178078	-0.199745524443438	0.0208308479309847	0.539573506236511	-0.0658425809625992	0.532139939143227	0.864514363722544	0.133902943480839	0.141734708632055	0.999887698228791	55620	STAP2	signal transducing adaptor family member 2
ENSG00000178096	-0.382009890927586	8.7948675897147e-05	0.15437243833375	-0.445198637760217	0.000204796746954003	0.0788823644028485	-0.0631887468326303	0.546378957835331	0.999887698228791	51027	BOLA1	bolA family member 1
ENSG00000178146	-0.205191187579066	0.0312943874022045	0.57815110261967	-0.092393895736942	0.42559413958041	0.816864977142178	0.112797291842124	0.260506170004464	0.999887698228791	NA	NA	NA
ENSG00000178163	0.0643301887999216	0.29922787005264	0.811969571517773	0.158509521140718	0.0356513669550776	0.403365849112429	0.0941793323407967	0.148189269540306	0.999887698228791	85460	ZNF518B	zinc finger protein 518B
ENSG00000178301	-0.0749147882216523	0.469925117258225	0.886113464191256	0.177876510115402	0.159310257932221	0.612597226370954	0.252791298337054	0.0206735394832425	0.913270738686443	282679	AQP11	aquaporin 11
ENSG00000178307	-0.0961706548840406	0.0359071332378135	0.587910478412857	-0.048610986496255	0.383923482495616	0.792375390737847	0.0475596683877855	0.324903564098476	0.999887698228791	8834	TMEM11	transmembrane protein 11
ENSG00000178338	-0.108329349864755	0.122021878347477	0.686185739843239	-0.311172544361748	0.000304820303557465	0.0912257854872295	-0.202843194496993	0.00671150157023271	0.710564946258313	117608	ZNF354B	zinc finger protein 354B
ENSG00000178342	-0.286626457364669	0.0855185440334627	0.656380415880775	-0.471386914056865	0.0214582399652571	0.344384613512191	-0.184760456692196	0.30039443511459	0.999887698228791	26251	KCNG2	potassium voltage-gated channel modifier subfamily G member 2
ENSG00000178381	0.000170041557438543	0.998679961058417	0.999923625689851	0.274176711363965	0.0281027894110128	0.379323430257231	0.274006669806526	0.0109307992439484	0.787283043925325	90637	ZFAND2A	zinc finger AN1-type containing 2A
ENSG00000178449	-0.0424149583607187	0.477039344621511	0.887962400702562	0.100352694543422	0.166566936696698	0.620016513955636	0.142767652904141	0.0225776132767568	0.921162639463176	84987	COX14	COX14, cytochrome c oxidase assembly factor
ENSG00000178458	-0.191380936139327	0.0665050339568362	0.637435266533378	0.149977645016255	0.226483930929909	0.679109498973562	0.341358581155581	0.00146539328613729	0.451027119283255	NA	NA	NA
ENSG00000178462	-0.110841814718351	0.191325285955119	0.743953713899134	0.161099480144252	0.119029103017059	0.566902656378869	0.271941294862603	0.00233046704022707	0.537004410499382	79861	TUBAL3	tubulin alpha like 3
ENSG00000178585	-0.0859284761341061	0.105505784792743	0.671835967631495	-0.140361751603661	0.0306059754222299	0.391064908075291	-0.0544332754695552	0.332674541021116	0.999887698228791	56998	CTNNBIP1	catenin beta interacting protein 1
ENSG00000178597	0.923203261801148	0.0255796344959187	0.559720897445192	1.41240577479342	0.004397055885373	0.209427516604943	0.489202512992267	0.243041182066093	0.999887698228791	768239	PSAPL1	prosaposin like 1 (gene/pseudogene)
ENSG00000178605	-0.192428165016109	0.0550220670546454	0.62136351613296	-0.274294827658799	0.0250204010502296	0.367588280106109	-0.0818666626426897	0.439353827385565	0.999887698228791	8225	GTPBP6	GTP binding protein 6 (putative)
ENSG00000178607	-0.0826039289048035	0.183962098851691	0.74126779897199	-0.217930948877428	0.00407899064770533	0.206136384004851	-0.135327019972625	0.0391959406442842	0.986279659008254	2081	ERN1	endoplasmic reticulum to nucleus signaling 1
ENSG00000178623	-0.263715066384654	0.0201688958100904	0.536736896036718	-0.19465752418906	0.159717809792628	0.612755855206398	0.0690575421955936	0.56401076043734	0.999887698228791	2859	GPR35	G protein-coupled receptor 35
ENSG00000178718	-0.203088415071557	0.0411105455293203	0.599794067054548	-0.139758474734758	0.249247358296589	0.698434999178391	0.0633299403367991	0.546675318238139	0.999887698228791	54913	RPP25	ribonuclease P and MRP subunit p25
ENSG00000178719	-0.200041095340676	0.0192238892122912	0.532707621756033	-0.239174688548758	0.0217916872283432	0.345972324652137	-0.0391335932080823	0.664343794346373	0.999887698228791	2907	GRINA	glutamate ionotropic receptor NMDA type subunit associated protein 1
ENSG00000178764	-0.14829103629081	0.0410169669878045	0.599794067054548	-0.105756862087312	0.23220495042758	0.684457605101786	0.0425341742034982	0.57894818847273	0.999887698228791	22882	ZHX2	zinc fingers and homeoboxes 2
ENSG00000178773	-0.457942980594345	0.0134119142527774	0.510751191535988	-0.719864735005661	0.0015306802291644	0.158375804050749	-0.261921754411315	0.184495282534066	0.999887698228791	27132	CPNE7	copine 7
ENSG00000178809	-0.422900013216949	0.0257438624783226	0.559720897445192	-0.509175622647893	0.028874286946898	0.38264635914839	-0.0862756094309435	0.670798749884771	0.999887698228791	375593	TRIM73	tripartite motif containing 73
ENSG00000178821	-0.43253324129108	0.0138614689401127	0.510751191535988	-0.305911424429798	0.153987755142169	0.607085137351182	0.126621816861282	0.497598568368136	0.999887698228791	339456	TMEM52	transmembrane protein 52
ENSG00000178878	0.0965436166324607	0.533459336200415	0.904390898866329	-0.232937663398585	0.218643728022454	0.67127347042684	-0.329481280031046	0.0441147083842266	0.999887698228791	81575	APOLD1	apolipoprotein L domain containing 1
ENSG00000178913	-0.0597965018245789	0.0933808773770727	0.663831766845364	-0.106601760748993	0.0143715775311476	0.302022381906878	-0.0468052589244144	0.214060458893948	0.999887698228791	6879	TAF7	TATA-box binding protein associated factor 7
ENSG00000178921	-0.293225333618845	0.0117645177524979	0.505387496072909	-0.407604129909245	0.0041453459381324	0.206136384004851	-0.1143787962904	0.352795932349096	0.999887698228791	5198	PFAS	phosphoribosylformylglycinamidine synthase
ENSG00000178951	-0.224420879917002	0.0371086073870312	0.590533600197071	-0.183546950280795	0.162165067152869	0.615908741835137	0.0408739296362067	0.718836115020778	0.999887698228791	51341	ZBTB7A	zinc finger and BTB domain containing 7A
ENSG00000178952	-0.138648693781622	0.0121514565015301	0.505387496072909	-0.0963525035934622	0.152980407175602	0.605956897747262	0.0422961901881599	0.468171606451802	0.999887698228791	7284	TUFM	Tu translation elongation factor, mitochondrial
ENSG00000178980	-0.0185096610164984	0.830535121556998	0.975206840693574	0.162369351820082	0.123584303191626	0.573912288297018	0.18087901283658	0.04717394307866	0.999887698228791	6415	SELENOW	selenoprotein W
ENSG00000178999	-0.436330081451926	0.0274475205438997	0.570273655934135	-0.780263467593023	0.00131579152264696	0.149443552552941	-0.343933386141097	0.103120943843081	0.999887698228791	9212	AURKB	aurora kinase B
ENSG00000179010	-0.107466076955462	0.0453558714076475	0.60408239236884	-0.14920434300798	0.0227852093813817	0.353716419234218	-0.0417382660525186	0.461428568413203	0.999887698228791	93621	MRFAP1	Morf4 family associated protein 1
ENSG00000179038	0.188056158189727	0.0487052878879567	0.613768144427984	0.282875032257182	0.0143563635521067	0.302022381906878	0.0948188740674553	0.338285356312532	0.999887698228791	NA	NA	NA
ENSG00000179041	-0.179169137727555	0.0744636318757305	0.642098623225737	-0.247137137365042	0.0452102257530373	0.429432512451205	-0.0679679996374877	0.526872400798842	0.999887698228791	23212	RRS1	ribosome biogenesis regulator homolog
ENSG00000179051	-0.100353171041962	0.175235369179407	0.736176414558584	-0.194367187523737	0.0314818937116517	0.394390245849604	-0.094014016481775	0.229089645769528	0.999887698228791	55920	RCC2	regulator of chromosome condensation 2
ENSG00000179055	-0.354926062255151	0.447692461825263	0.876950199371811	-1.68375721255745	0.0105605482109271	NA	-1.3288311503023	0.0272978325156639	0.941276377977676	286365	OR13D1	olfactory receptor family 13 subfamily D member 1
ENSG00000179071	-0.303052367729941	0.0389166646622921	0.595192076890597	-0.0479150139894598	0.787265274647923	0.949714003191768	0.255137353740481	0.0987271168946358	0.999887698228791	220388	CCDC89	coiled-coil domain containing 89
ENSG00000179088	-0.28484942619667	0.334815148133158	0.832564383019122	-0.765487543529792	0.0421580917343567	NA	-0.480638117333122	0.149274979523763	0.999887698228791	374470	C12orf42	chromosome 12 open reading frame 42
ENSG00000179091	-0.257938235739085	0.000748610973056564	0.299608686647271	-0.161861439125164	0.0828052575475482	0.509513337397507	0.0960767966139214	0.233841329495097	0.999887698228791	1537	CYC1	cytochrome c1
ENSG00000179097	-0.192363541572348	0.665028227181802	0.939458585601419	-1.51292578476117	0.0171118732913879	NA	-1.32056224318882	0.022058558926983	0.921162639463176	3355	HTR1F	5-hydroxytryptamine receptor 1F
ENSG00000179115	-0.119851502162288	0.0506670873000099	0.617656328357081	-0.152281739678179	0.0420822842037225	0.422374591941286	-0.0324302375158914	0.617149935325	0.999887698228791	2193	FARSA	phenylalanyl-tRNA synthetase alpha subunit
ENSG00000179133	-0.0754173839563466	0.676583791435823	0.941678099290735	0.326586334825513	0.126133989540729	0.577677587458893	0.40200371878186	0.0281070941320435	0.946938769468143	256815	C10orf67	chromosome 10 open reading frame 67
ENSG00000179134	-0.0456705692760893	0.360011429495575	0.840652973447628	-0.123807786084298	0.042092773860949	0.422374591941286	-0.0781372168082085	0.137973284645125	0.999887698228791	55095	SAMD4B	sterile alpha motif domain containing 4B
ENSG00000179136	0.806107302840318	0.0880828280208996	0.658194770517641	-0.442076794304306	0.481347605189539	NA	-1.24818409714462	0.0191675612806347	0.910256241615659	284034	LINC00670	long intergenic non-protein coding RNA 670
ENSG00000179141	0.929212363008079	0.137108210286725	0.702328592649558	1.49586671299605	0.0398711920498218	NA	0.566654349987975	0.337187648201666	0.999887698228791	NA	NA	NA
ENSG00000179163	-0.0999300105631013	0.220187944949197	0.767901448784525	0.171196399761057	0.0848421254995758	0.51309408486677	0.271126410324158	0.00159160248676787	0.466545245951207	2517	FUCA1	alpha-L-fucosidase 1
ENSG00000179165	0.123224566383541	0.570619205650325	0.915486427767585	0.521928853577753	0.0418396936849641	0.422305987198217	0.398704287194213	0.0659906226596876	0.999887698228791	222659	PXT1	peroxisomal testis enriched protein 1
ENSG00000179178	-0.288424989152637	0.0347683964748265	0.585712185986809	-0.152699729259001	0.35943289688476	0.778089191757584	0.135725259893637	0.346190405188056	0.999887698228791	128218	TMEM125	transmembrane protein 125
ENSG00000179222	-0.125895765102297	0.0778698525228311	0.644873400820772	-0.17536927926896	0.0442378637943393	0.426290683851398	-0.0494735141666622	0.511843424913884	0.999887698228791	9500	MAGED1	MAGE family member D1
ENSG00000179253	-0.416192901104921	0.370704752829156	0.84506594420391	-1.41069274197258	0.0258673607052075	NA	-0.994499840867659	0.0800648966460379	0.999887698228791	100128310	LOC100128310	uncharacterized LOC100128310
ENSG00000179256	-0.0148316777236981	0.953885089660506	0.992756322959006	-0.805205977424377	0.0183492512480159	NA	-0.790374299700679	0.00866438952961747	0.751335690072013	440087	SMCO3	single-pass membrane protein with coiled-coil domains 3
ENSG00000179262	-0.146933378035053	0.0331064488749459	0.581473226554578	-0.258377359685086	0.00219385988333389	0.174048400356312	-0.111443981650033	0.12737389068557	0.999887698228791	5886	RAD23A	RAD23 homolog A, nucleotide excision repair protein
ENSG00000179284	0.265438911182671	0.544128916153639	0.908200063499135	1.14179427041272	0.0239441378363121	NA	0.876355359230054	0.036347145139322	0.976945203290993	199699	DAND5	DAN domain BMP antagonist family member 5
ENSG00000179292	-0.173470481311906	0.395272008019666	0.856301691625115	0.427012439573417	0.0806553992241969	0.506636385058256	0.600482920885322	0.00435052074899132	0.637944497470932	256472	TMEM151A	transmembrane protein 151A
ENSG00000179314	-0.228715150770742	0.0424583424388807	0.599794067054548	-0.0475759537570899	0.72901799166765	0.933555030613159	0.181139197013652	0.127453892396406	0.999887698228791	23302	WSCD1	WSC domain containing 1
ENSG00000179342	-1.13103520594205	0.0159322235336961	0.510992294733566	-0.801850872478831	0.164832581890571	NA	0.329184333463222	0.5293432833287	0.999887698228791	NA	NA	NA
ENSG00000179388	0.445310212014565	0.0534416155632243	0.620142004411353	0.847699375574564	0.00227744412168484	0.176034441178374	0.402389163559999	0.0892325918754076	0.999887698228791	1960	EGR3	early growth response 3
ENSG00000179406	-0.106376177468622	0.15426962859106	0.718620604368231	-0.197324795965395	0.0307383409973119	0.391419659309929	-0.0909486184967727	0.250342928261308	0.999887698228791	285908	LINC00174	long intergenic non-protein coding RNA 174
ENSG00000179452	0.520091414013464	0.0704706026393212	0.640270397607535	0.690008603936546	0.0460953862094031	0.433042445842102	0.169917189923082	0.563325583614708	0.999887698228791	100287948	LINC01699	long intergenic non-protein coding RNA 1699
ENSG00000179520	0.156160664844306	0.589891208756947	0.920855185735616	1.35192204362984	0.000111464118283579	0.0630311860807975	1.19576137878553	7.09080878765376e-05	0.107338782308554	246213	SLC17A8	solute carrier family 17 member 8
ENSG00000179523	-0.161703339345055	0.0211386795550829	0.539824760420472	-0.206208594268756	0.0164741383624539	0.314263251556482	-0.0445052549237016	0.551517683230487	0.999887698228791	NA	NA	NA
ENSG00000179526	-0.199247640800161	0.0403877312327229	0.599794067054548	-0.228612995356942	0.0539617665045972	0.453841440151781	-0.0293653545567802	0.774748646360951	0.999887698228791	81858	SHARPIN	SHANK associated RH domain interactor
ENSG00000179542	1.12124810490705	0.00188199537295161	0.351368205351814	0.739549174242699	0.0916216854371918	0.521639216843111	-0.381698930664355	0.297925828267071	0.999887698228791	139065	SLITRK4	SLIT and NTRK like family member 4
ENSG00000179588	-0.264132290765649	0.026645068226998	0.565754525123279	-0.264173054114843	0.0691346283297644	0.485447145791569	-4.07633491933142e-05	0.999741220031129	0.999955858355471	161882	ZFPM1	zinc finger protein, FOG family member 1
ENSG00000179593	-0.134438182689351	0.685542426040511	0.943823974563753	-0.926267939190344	0.024534050413097	0.365682054966145	-0.791829756500992	0.0266503493756116	0.941276377977676	247	ALOX15B	arachidonate 15-lipoxygenase, type B
ENSG00000179603	0.483795865416494	0.0494266734684269	0.614553864453026	0.108690953663722	0.720057574666227	0.93148888939686	-0.375104911752772	0.142298947342071	0.999887698228791	2918	GRM8	glutamate metabotropic receptor 8
ENSG00000179611	-0.307551269717881	0.0200804751220999	0.536736896036718	-0.227278143804039	0.159578889361125	0.612666501595051	0.0802731259138422	0.567660428967311	0.999887698228791	NA	NA	NA
ENSG00000179632	-0.155527440000668	0.00420212009729073	0.437169237732299	-0.173666180723331	0.00882927399283513	0.261877136180787	-0.0181387407226631	0.751963484627368	0.999887698228791	84232	MAF1	MAF1 homolog, negative regulator of RNA polymerase III
ENSG00000179636	1.01508392710792	0.0311398101104018	0.577117246397972	0.0367840480060114	0.951688987896752	NA	-0.978299879101904	0.0497262673895438	0.999887698228791	122664	TPPP2	tubulin polymerization promoting protein family member 2
ENSG00000179698	-0.272995431947815	0.0716745864860259	0.640842008268829	-0.399219144689279	0.031075958627759	0.392164115157807	-0.126223712741465	0.430991143733254	0.999887698228791	340390	WDR97	WD repeat domain 97
ENSG00000179743	-0.21759752790544	0.00446198023234512	0.443728401120918	-0.213960873597377	0.022421951461831	0.35136096934026	0.00363665430806354	0.96445473756397	0.999887698228791	729614	FLJ37453	uncharacterized LOC729614
ENSG00000179761	-0.107844888246642	0.341304834399467	0.834889303204829	0.154039582143141	0.26453410267545	0.711883856945819	0.261884470389783	0.0281706040155968	0.947069480951319	51268	PIPOX	pipecolic acid and sarcosine oxidase
ENSG00000179766	0.377918857838714	0.0165082680980243	0.515855193316585	-0.124049527055267	0.532374437961384	0.864629154514271	-0.501968384893981	0.00307266409683232	0.590394047918513	158381	ATP8B5P	ATPase phospholipid transporting 8B5, pseudogene
ENSG00000179818	0.0734795603617064	0.0718568214118046	0.640842008268829	0.103497857469683	0.0373586765951077	0.408939451040062	0.0300182971079764	0.483840174444338	0.999887698228791	400960	PCBP1-AS1	PCBP1 antisense RNA 1
ENSG00000179869	-0.170667044521228	0.377535466408553	0.8488995085255	-0.47807917345354	0.0437452803538863	0.424778339775388	-0.307412128932313	0.134378545835615	0.999887698228791	154664	ABCA13	ATP binding cassette subfamily A member 13
ENSG00000179899	0.383265818678592	0.0243507683832026	0.550296072237458	0.321949965234719	0.118273032674124	0.565714046021852	-0.0613158534438738	0.725057496108942	0.999887698228791	NA	NA	NA
ENSG00000179913	-0.156485684402955	0.127267446083113	0.692775441174316	-0.270438137095778	0.0307569329074004	0.391419659309929	-0.113952452692823	0.292524047347955	0.999887698228791	10331	B3GNT3	UDP-GlcNAc:betaGal beta-1,3-N-acetylglucosaminyltransferase 3
ENSG00000179958	-0.0848202631557505	0.236640623055717	0.774921629679705	-0.189083701244309	0.0312721241042927	0.393375987597151	-0.104263438088559	0.170617155092628	0.999887698228791	79077	DCTPP1	dCTP pyrophosphatase 1
ENSG00000179967	-0.390392638058995	0.0426134493428177	0.599794067054548	-0.497476631594642	0.035490916081399	0.402286220868619	-0.107083993535647	0.602978881551215	0.999887698228791	NA	NA	NA
ENSG00000180098	0.0607193006498933	0.207254447831831	0.761222348228417	-0.0687999519003016	0.242978201991607	0.692655977081512	-0.129519252550195	0.0108253603857405	0.787283043925325	54952	TRNAU1AP	tRNA selenocysteine 1 associated protein 1
ENSG00000180138	0.375416314913735	0.482476749975442	0.889601142087397	-0.87262404978884	0.208088827493519	NA	-1.24804036470258	0.0364963259728719	0.978550203567739	122011	CSNK1A1L	casein kinase 1 alpha 1 like
ENSG00000180152	-0.283959421093352	0.408680550049196	0.86183602243094	0.762552684957964	0.05048518520103	NA	1.04651210605132	0.00162649050497683	0.466884130013913	NA	NA	NA
ENSG00000180185	-0.178840451858856	0.0421892933305163	0.599794067054548	-0.0794297706789209	0.459268034786716	0.83632807182233	0.0994106811799353	0.284055304174115	0.999887698228791	81889	FAHD1	fumarylacetoacetate hydrolase domain containing 1
ENSG00000180198	-0.163191046509409	0.0142177318500961	0.510751191535988	-0.288269638312268	0.00039944870917229	0.0985105518604847	-0.125078591802859	0.0762355964357973	0.999887698228791	1104	RCC1	regulator of chromosome condensation 1
ENSG00000180209	0.274707956098983	0.277630273024689	0.802354687727909	-0.447647129727381	0.175508777462145	NA	-0.722355085826364	0.0116099431783358	0.795810741420353	29895	MYLPF	myosin light chain, phosphorylatable, fast skeletal muscle
ENSG00000180210	-0.989646114609621	0.0249361798973806	0.556141784805162	-1.49063987980105	0.00734205152793689	NA	-0.500993765191428	0.309427620169433	0.999887698228791	2147	F2	coagulation factor II, thrombin
ENSG00000180229	-0.707065355105807	0.0395534840086821	0.598950703974466	-0.0360578331221743	0.93139589647886	0.985761989785917	0.671007521983633	0.0639266257842831	0.999887698228791	283755	HERC2P3	hect domain and RLD 2 pseudogene 3
ENSG00000180264	0.00332103998182202	0.993599881642974	0.99908498230423	-0.985818814826587	0.0818631213107756	NA	-0.989139854808409	0.048806071120543	0.999887698228791	347088	ADGRD2	adhesion G protein-coupled receptor D2
ENSG00000180346	-0.0150250199450427	0.819869974979682	0.973311226615505	0.161127383367973	0.0440327547756988	0.425803996415718	0.176152403313015	0.010633236993412	0.787283043925325	166815	TIGD2	tigger transposable element derived 2
ENSG00000180354	0.418267995605971	0.0144200914523511	0.510992294733566	0.313478536730452	0.132582366182308	0.584963392649454	-0.104789458875518	0.560267853529521	0.999887698228791	222166	MTURN	maturin, neural progenitor differentiation regulator homolog
ENSG00000180447	0.414849916055617	0.0456054761393388	0.604666891910602	0.219578935765263	0.385963297728461	0.793199027511204	-0.195270980290353	0.371063989897485	0.999887698228791	2619	GAS1	growth arrest specific 1
ENSG00000180479	0.0343012428361061	0.714999884906176	0.94959954588104	-0.174015634580895	0.131977842389351	0.584233798537101	-0.208316877417002	0.037157346060905	0.978550203567739	51276	ZNF571	zinc finger protein 571
ENSG00000180509	-0.118026460416525	0.461319032993539	0.8826249853049	-0.456134331468932	0.0235228700012239	0.359222733064837	-0.338107871052408	0.0544628494796517	0.999887698228791	3753	KCNE1	potassium voltage-gated channel subfamily E regulatory subunit 1
ENSG00000180535	-0.302117455080772	0.254434629751413	0.786001212395442	-0.827275426139449	0.0121932958885192	0.28776562567617	-0.525157971058676	0.0689494293569916	0.999887698228791	168620	BHLHA15	basic helix-loop-helix family member a15
ENSG00000180549	-0.474908290928414	0.213717020234706	0.764645394395202	-1.2857338783993	0.0144072347014675	NA	-0.81082558747089	0.086609198529167	0.999887698228791	2529	FUT7	fucosyltransferase 7
ENSG00000180573	-0.0207156380143541	0.757933848588417	0.959917081625176	0.134981821368588	0.0992393435638713	0.536081690891474	0.155697459382942	0.0277389483285662	0.941276377977676	8334	HIST1H2AC	histone cluster 1 H2A family member c
ENSG00000180626	-0.14350147757023	0.104144947341109	0.670705263697905	-0.24260530161201	0.0248002655036896	0.367365977319409	-0.0991038240417803	0.290376698750812	0.999887698228791	84622	ZNF594	zinc finger protein 594
ENSG00000180638	-0.181640930807861	0.185467617108057	0.741706143735879	0.295209607671405	0.076791604674822	0.498502920429139	0.476850538479266	0.000937241964775334	0.394913953177468	146802	SLC47A2	solute carrier family 47 member 2
ENSG00000180673	-0.762279139799657	0.0444427624278819	0.600712397279475	0.0966777285416504	0.822737778493705	NA	0.858956868341307	0.0269621877528396	0.941276377977676	NA	NA	NA
ENSG00000180697	-0.488827194716206	0.0106815621685055	0.505387496072909	-0.108418660406589	0.638413525431781	0.903467319776381	0.380408534309617	0.0615053310909544	0.999887698228791	152065	C3orf22	chromosome 3 open reading frame 22
ENSG00000180767	-0.460709915360682	0.00289442199983662	0.400626644949242	-0.489303781261611	0.00969637750281151	0.267536329790039	-0.0285938659009284	0.861856601081784	0.999887698228791	166012	CHST13	carbohydrate sulfotransferase 13
ENSG00000180828	0.270132959228185	0.370481952065772	0.84485853040523	-0.652252807831805	0.0913933791446277	0.521639216843111	-0.92238576705999	0.00597312609447776	0.690032180726667	27319	BHLHE22	basic helix-loop-helix family member e22
ENSG00000180861	0.269948217968152	0.32442717856561	0.826058208613372	0.72986492151818	0.0283616115397248	0.380498006002658	0.459916703550028	0.109012890928311	0.999887698228791	283422	LINC01559	long intergenic non-protein coding RNA 1559
ENSG00000180900	-0.266629031377251	0.0255745331368277	0.559720897445192	-0.274798514398875	0.0592306791288614	0.46490660342816	-0.00816948302162407	0.948284490155158	0.999887698228791	23513	SCRIB	scribbled planar cell polarity protein
ENSG00000180921	-0.205382039845072	0.034947274354166	0.585712185986809	-0.223747826376785	0.0596329399411214	0.465506933961109	-0.0183657865317132	0.85810420676405	0.999887698228791	286077	FAM83H	family with sequence similarity 83 member H
ENSG00000180999	0.00858979586033559	0.957604525250879	0.992969690541092	0.437484456393295	0.0225823521081514	0.352567917268507	0.428894660532959	0.00879581129573783	0.751335690072013	92346	C1orf105	chromosome 1 open reading frame 105
ENSG00000181027	-0.152982071324064	0.133418839727044	0.697718807754061	-0.266890136384997	0.0322636766004541	0.396706193580166	-0.113908065060933	0.291237971092343	0.999887698228791	79147	FKRP	fukutin related protein
ENSG00000181038	-0.119643962568967	0.0425597913734892	0.599794067054548	-0.0775894209515293	0.280608317975057	0.725190176692152	0.0420545416174379	0.499374716628408	0.999887698228791	124512	METTL23	methyltransferase like 23
ENSG00000181061	0.00965701216828798	0.916509028339809	0.986252529794605	0.21290531299944	0.0578865883951996	0.462154458160676	0.203248300831152	0.0361252159665567	0.97655931994914	25994	HIGD1A	HIG1 hypoxia inducible domain family member 1A
ENSG00000181072	1.92311074917263	0.00327659062294106	0.409807754810697	2.0479486835661	0.0100290618809099	0.269779734422006	0.124837934393478	0.854803406351244	0.999887698228791	1129	CHRM2	cholinergic receptor muscarinic 2
ENSG00000181085	-0.218655390526477	0.0776070301510032	0.644705288423588	-0.539707381982913	0.000476688801289144	0.0985105518604847	-0.321051991456436	0.0174804206025734	0.893512839578751	225689	MAPK15	mitogen-activated protein kinase 15
ENSG00000181090	-0.138567227451313	0.0491953000809668	0.614421070353468	-0.168542538478946	0.0498647151694349	0.44282384771478	-0.0299753110276333	0.686690087219951	0.999887698228791	79813	EHMT1	euchromatic histone lysine methyltransferase 1
ENSG00000181092	1.1472458044748	0.256552337895558	0.788292919088493	-1.0526566307066	0.406127610609148	NA	-2.1999024351814	0.0446817342872109	0.999887698228791	9370	ADIPOQ	adiponectin, C1Q and collagen domain containing
ENSG00000181109	0.0783163697131504	0.852372228655331	0.978115005357822	-1.28811359495839	0.0336113124560495	NA	-1.36642996467154	0.0118998821430906	0.801196752415269	NA	NA	NA
ENSG00000181215	-0.635237580302495	0.0752725845208684	0.64346890863831	-0.909701735617501	0.0437775471581768	NA	-0.274464155315006	0.495820136839247	0.999887698228791	389197	C4orf50	chromosome 4 open reading frame 50
ENSG00000181220	-0.0828356561288349	0.114693251421709	0.68220584992803	-0.128752753146637	0.0447776345438061	0.427769659694728	-0.045917097017802	0.408289330568767	0.999887698228791	155061	ZNF746	zinc finger protein 746
ENSG00000181264	0.218965882803845	0.150174438125561	0.715637047383129	0.391026013714667	0.033534963892852	0.398821945035909	0.172060130910822	0.274935402768282	0.999887698228791	219902	TMEM136	transmembrane protein 136
ENSG00000181274	-0.282206916344519	0.00955086331495631	0.505387496072909	-0.275742091772081	0.0379265418095875	0.409927394514106	0.0064648245724384	0.955132743688863	0.999887698228791	23401	FRAT2	FRAT2, WNT signaling pathway regulator
ENSG00000181523	-0.226550073871873	0.0255600548940872	0.559720897445192	-0.198815872566415	0.108187180785392	0.549348625092348	0.0277342013054586	0.795547008756848	0.999887698228791	6448	SGSH	N-sulfoglucosamine sulfohydrolase
ENSG00000181524	-0.340095681750956	0.172053823179825	0.733085335314368	-0.710260450826031	0.0272063940336681	NA	-0.370164769075074	0.197077285619446	0.999887698228791	NA	NA	NA
ENSG00000181541	0.308045036063032	0.0376478050260756	0.590705580184832	0.403245457716285	0.0255709925327175	0.371569310301822	0.0952004216532534	0.541576147213886	0.999887698228791	10586	MAB21L2	mab-21 like 2
ENSG00000181577	-0.204223252788777	0.448865678388243	0.877087344911217	0.423062340333563	0.187810007706868	0.642465741791179	0.62728559312234	0.0231298180620911	0.921162639463176	221416	C6orf223	chromosome 6 open reading frame 223
ENSG00000181634	0.418826443683055	0.0365552614480302	0.590499136840967	0.347269582426813	0.15516557815703	0.608654258840219	-0.0715568612562422	0.734679051974015	0.999887698228791	9966	TNFSF15	TNF superfamily member 15
ENSG00000181638	-0.173785630336061	0.0429170702591788	0.599794067054548	-0.197953956144966	0.0588160249622259	0.463843312237419	-0.0241683258089048	0.789733530106861	0.999887698228791	286128	ZFP41	ZFP41 zinc finger protein
ENSG00000181704	0.0863776034189792	0.122605662523317	0.68744936500355	0.196033546290026	0.00400620391154561	0.205659473572737	0.109655942871047	0.0621597644419877	0.999887698228791	286451	YIPF6	Yip1 domain family member 6
ENSG00000181754	0.331958818627193	0.0257932230112497	0.559720897445192	0.259436034580106	0.152805870573582	0.605956897747262	-0.0725227840470871	0.643062497440683	0.999887698228791	57463	AMIGO1	adhesion molecule with Ig like domain 1
ENSG00000181773	-1.04063316374314	0.0232694484615038	0.546979426643793	-0.804355860244959	0.153917642704318	NA	0.236277303498183	0.642356780340791	0.999887698228791	2827	GPR3	G protein-coupled receptor 3
ENSG00000181789	-0.115287484560603	0.0063231933922162	0.469487125382486	0.0209025265468374	0.684569381394382	0.91942941121478	0.13619001110744	0.00219866770237066	0.519674475474313	22820	COPG1	coatomer protein complex subunit gamma 1
ENSG00000181830	-0.219096281352277	0.00879319605322879	0.503625200728539	-0.0267043377733085	0.793341042325985	0.95082077802712	0.192391943578968	0.0290484343303666	0.952117506244577	55343	SLC35C1	solute carrier family 35 member C1
ENSG00000181924	-0.114164664654527	0.0329344863431785	0.580950842948648	-0.0616938287960937	0.344269497801741	0.768371474211654	0.0524708358584334	0.352205590411778	0.999887698228791	51287	COA4	cytochrome c oxidase assembly factor 4 homolog
ENSG00000181938	0.0807510546646759	0.522157294705982	0.900951246070968	-0.292004612868514	0.0615065706934643	0.470659282199838	-0.37275566753319	0.00578744590168631	0.682297635379586	64785	GINS3	GINS complex subunit 3
ENSG00000182010	-0.294248129383129	0.148695457325931	0.714432214714215	-0.500666208582782	0.0445810219858847	0.427075034318231	-0.206418079199653	0.339333990702604	0.999887698228791	219790	RTKN2	rhotekin 2
ENSG00000182057	-0.169140509388867	0.10851583053	0.675512703698936	-0.344856688778456	0.00831604145811596	0.258170857115563	-0.175716179389589	0.124284099595872	0.999887698228791	388906	OGFRP1	opioid growth factor receptor pseudogene 1
ENSG00000182095	-0.214883529546728	0.040288055823275	0.599794067054548	-0.172253868856526	0.177692593085767	0.632135272227727	0.0426296606902017	0.6996254888243	0.999887698228791	84629	TNRC18	trinucleotide repeat containing 18
ENSG00000182117	-0.298488676158242	0.0731167574869413	0.640842008268829	-0.460526376276765	0.0238844191241165	0.36110427147744	-0.162037700118523	0.359181864131505	0.999887698228791	55505	NOP10	NOP10 ribonucleoprotein
ENSG00000182154	-0.286612998946838	0.0126108446253012	0.506818306078125	-0.250825402211316	0.0736065240370991	0.493885756539459	0.0357875967355215	0.768037612797783	0.999887698228791	64975	MRPL41	mitochondrial ribosomal protein L41
ENSG00000182158	-0.0279387469529162	0.643833283746961	0.934087054489413	0.0992322818826849	0.178054071186737	0.632318440581644	0.127171028835601	0.0458592034590617	0.999887698228791	64764	CREB3L2	cAMP responsive element binding protein 3 like 2
ENSG00000182175	0.834478000656604	0.0148009212843476	0.510992294733566	0.53385445271864	0.201062455950879	0.653909791760275	-0.300623547937964	0.404176971964061	0.999887698228791	56963	RGMA	repulsive guidance molecule BMP co-receptor a
ENSG00000182196	-0.259121443625905	0.0342446854330991	0.585208016953697	-0.123497891625601	0.406853400068094	0.806454565454186	0.135623552000305	0.299015395929616	0.999887698228791	51329	ARL6IP4	ADP ribosylation factor like GTPase 6 interacting protein 4
ENSG00000182199	-0.163004054934617	0.0221475838769289	0.544700828571498	-0.201900916323164	0.0202841349220421	0.338521041020031	-0.0388968613885471	0.605454696466432	0.999887698228791	6472	SHMT2	serine hydroxymethyltransferase 2
ENSG00000182223	-0.526175495907913	0.0211241229732579	0.539824760420472	-0.651524030071503	0.0242616213236609	NA	-0.12534853416359	0.628254253161685	0.999887698228791	326340	ZAR1	zygote arrest 1
ENSG00000182253	1.00047491951713	0.00288268258193488	0.400626644949242	1.39707739848269	0.000643319805312216	0.114748392387804	0.396602478965554	0.262298515000294	0.999887698228791	23336	SYNM	synemin
ENSG00000182325	-0.257013380732731	0.0404986704838416	0.599794067054548	-0.221575955224704	0.147660726837556	0.600566902598853	0.0354374255080266	0.78891151284778	0.999887698228791	26233	FBXL6	F-box and leucine rich repeat protein 6
ENSG00000182327	-0.369674878334227	0.0220844602010213	0.544287031704836	-0.322273015192648	0.101889874321667	0.538746555684658	0.0474018631415795	0.780870822414714	0.999887698228791	388323	GLTPD2	glycolipid transfer protein domain containing 2
ENSG00000182329	0.716315447039449	0.0269210834956756	0.566837476254022	0.820595526758589	0.0345107803107826	0.400427202872272	0.10428007971914	0.745673061914046	0.999887698228791	100652824	KIAA2012	KIAA2012
ENSG00000182541	-0.146252442745438	0.0238233380062795	0.548750660824299	-0.17238961259203	0.0289969120478768	0.38264635914839	-0.0261371698465923	0.701863879690197	0.999887698228791	3985	LIMK2	LIM domain kinase 2
ENSG00000182557	-0.255312726188594	0.0383924514420351	0.593870604148111	-0.257976465481893	0.0876885181285613	0.516150781502337	-0.00266373929329932	0.98383360385895	0.999887698228791	201305	SPNS3	sphingolipid transporter 3 (putative)
ENSG00000182600	-0.200131590236055	0.0391566089412276	0.596276029421077	-0.2305874713151	0.0516520753417399	0.449139154935551	-0.0304558810790457	0.766579740669616	0.999887698228791	389084	SNORC	secondary ossification center associated regulator of chondrocyte maturation
ENSG00000182648	-0.110989368875774	0.373361549319006	0.846834660107797	-0.356072650668794	0.0201867471423673	0.337848349371974	-0.24508328179302	0.0656828965014846	0.999887698228791	129790	C7orf13	chromosome 7 open reading frame 13
ENSG00000182782	-0.589588721347506	0.0450964643625387	0.603084545097502	-0.224461233138025	0.529993376049362	0.863354824104437	0.365127488209482	0.243960131567138	0.999887698228791	338442	HCAR2	hydroxycarboxylic acid receptor 2
ENSG00000182796	-0.100977924693167	0.121331996206001	0.686003179118736	-0.208123700631938	0.00904131669193762	0.263568609190474	-0.107145775938772	0.120624899791656	0.999887698228791	440104	TMEM198B	transmembrane protein 198B (pseudogene)
ENSG00000182814	-0.138244168411254	0.54276894296088	0.907775510063209	0.467390194574955	0.0799694443038091	0.50517138006335	0.60563436298621	0.00800733897374829	0.74168649680781	NA	NA	NA
ENSG00000182872	-0.102082920309821	0.0208682291599751	0.539573506236511	-0.142252236935473	0.0083959621316614	0.25856255570471	-0.0401693166256528	0.389810123666438	0.999887698228791	8241	RBM10	RNA binding motif protein 10
ENSG00000182899	-0.127086951026664	0.226219001007064	0.771072941675571	-0.307756332097343	0.0163788326841351	0.314263251556482	-0.180669381070679	0.103296097802538	0.999887698228791	6165	RPL35A	ribosomal protein L35a
ENSG00000182931	-0.898914696367078	0.12399700946147	0.689470581444445	-1.63274575833427	0.0307391832500463	NA	-0.733831061967196	0.280836263507479	0.999887698228791	280664	WFDC10B	WAP four-disulfide core domain 10B
ENSG00000182983	0.0458031163631624	0.668704635401512	0.94001032906025	-0.187963037526801	0.151240302121014	0.604346188753016	-0.233766153889964	0.0389901706429348	0.986279659008254	389114	ZNF662	zinc finger protein 662
ENSG00000183011	-0.218569676960272	0.0385648789860568	0.594711916082313	-0.238953152429627	0.0644800595928105	0.475627683540973	-0.0203834754693555	0.855718418147931	0.999887698228791	84316	NAA38	N(alpha)-acetyltransferase 38, NatC auxiliary subunit
ENSG00000183048	-0.30552330579425	0.00842527929108998	0.49939957989607	-0.226134406886634	0.109910928478836	0.551300017786498	0.0793888989076151	0.51696167326174	0.999887698228791	1468	SLC25A10	solute carrier family 25 member 10
ENSG00000183090	0.235816302406377	0.286608418840683	0.806958388860102	-0.229498827916139	0.404838897100636	0.804915237174081	-0.465315130322516	0.0496339062128619	0.999887698228791	166752	FREM3	FRAS1 related extracellular matrix 3
ENSG00000183117	0.120748734342293	0.397616727060143	0.857349828629873	-0.327146051012692	0.0618845786132551	0.471522163808371	-0.447894785354986	0.00312369276746848	0.590394047918513	64478	CSMD1	CUB and Sushi multiple domains 1
ENSG00000183122	-0.585953764106947	0.0196183746485094	0.535080197811638	-0.649441562018195	0.0386006865718228	NA	-0.0634877979112482	0.821636706205689	0.999887698228791	NA	NA	NA
ENSG00000183148	0.138499541800837	0.754382638776856	0.95901085992852	-0.879032530956248	0.12727242965607	NA	-1.01753207275709	0.0429393099354763	0.999887698228791	441430	ANKRD20A2	ankyrin repeat domain 20 family member A2
ENSG00000183155	-0.0185150110662754	0.721085805633771	0.951239282724491	0.102338668613349	0.102852014604424	0.540216994494423	0.120853679679625	0.0251469577207889	0.924783851693791	5877	RABIF	RAB interacting factor
ENSG00000183172	-0.0408502903140761	0.527747060632966	0.902822241676534	0.0980063586980322	0.213109411118004	0.665782158138379	0.138856649012108	0.0410773619570751	0.992581985041696	91689	SMDT1	single-pass membrane protein with aspartate rich tail 1
ENSG00000183207	-0.149611338386315	0.0157788339323206	0.510992294733566	-0.193911944216573	0.0104408428963041	0.274533534269835	-0.0443006058302588	0.499112639822484	0.999887698228791	10856	RUVBL2	RuvB like AAA ATPase 2
ENSG00000183248	-0.340897901656189	0.194319775299685	0.74760225103843	-0.660827002796375	0.0469069145783862	NA	-0.319929101140186	0.2768945054657	0.999887698228791	80164	PRR36	proline rich 36
ENSG00000183250	-0.4068050813137	0.00236468377392663	0.380905831043887	-0.336381622339675	0.0399651072307737	0.417845843721014	0.0704234589740253	0.622642036212329	0.999887698228791	84536	LINC01547	long intergenic non-protein coding RNA 1547
ENSG00000183255	-0.0784090620120598	0.280410642272349	0.803733351952716	0.0893537739133091	0.313076729595473	0.749977350840931	0.167762835925369	0.0284575244160185	0.94892405654836	754	PTTG1IP	PTTG1 interacting protein
ENSG00000183307	0.0164107255061167	0.920570983601548	0.986749546378358	-0.427525970530013	0.0361472139042973	0.405523218207898	-0.44393669603613	0.0117256808511664	0.797290085720337	27439	TMEM121B	transmembrane protein 121B
ENSG00000183354	-0.0542670802139465	0.290319409369123	0.807927743563544	-0.137350294024626	0.0283459785160473	0.380498006002658	-0.0830832138106792	0.12511745622017	0.999887698228791	158358	KIAA2026	KIAA2026
ENSG00000183378	0.712031617055508	0.0129521140911658	0.507438847155721	-0.192932142415376	0.605081729953272	NA	-0.904963759470884	0.00416056190602038	0.637944497470932	341277	OVCH2	ovochymase 2 (gene/pseudogene)
ENSG00000183431	-0.0191510372576095	0.717103107081638	0.950225201856577	-0.135155665254128	0.0364595186814954	0.406473259940629	-0.116004627996518	0.0378970661284041	0.982169683409496	10946	SF3A3	splicing factor 3a subunit 3
ENSG00000183432	0.30699945521193	0.0316783447638517	0.579331919302205	0.331559539468002	0.0544133207691002	0.454486429761772	0.0245600842560722	0.866546080697188	0.999887698228791	NA	NA	NA
ENSG00000183444	0.0221916182812546	0.807933021824558	0.970794115668196	-0.179036830271521	0.110514588765682	0.552614529750805	-0.201228448552776	0.0381578493106476	0.984427824252823	NA	NA	NA
ENSG00000183463	-0.529662690061575	0.00073941113223705	0.299608686647271	-0.19779097487002	0.301006844518384	0.741564700553154	0.331871715191555	0.0451049525291732	0.999887698228791	646625	URAD	ureidoimidazoline (2-oxo-4-hydroxy-4-carboxy-5-) decarboxylase
ENSG00000183475	0.0707191318868782	0.173462624085528	0.734944717233108	0.133147939190629	0.0348906315729416	0.400723396580583	0.0624288073037511	0.250390799786839	0.999887698228791	140460	ASB7	ankyrin repeat and SOCS box containing 7
ENSG00000183476	0.022132360135393	0.839325092110594	0.976683296441746	-0.232177112215481	0.0821321423664101	0.508224900505723	-0.254309472350874	0.0277765542358027	0.941276377977676	646892	SH2D7	SH2 domain containing 7
ENSG00000183495	-0.0745885143053383	0.156462309449711	0.719994525267122	-0.133277858192047	0.0379451545902177	0.409927394514106	-0.0586893438867092	0.290519258409338	0.999887698228791	57634	EP400	E1A binding protein p400
ENSG00000183542	0.054746153894662	0.809302673240896	0.971064086002107	-0.425780658244527	0.126711808615782	0.578139091692727	-0.480526812139189	0.0464929763262594	0.999887698228791	8302	KLRC4	killer cell lectin like receptor C4
ENSG00000183598	-0.351919531171629	0.0834412913538407	0.65377113838221	-0.773087936731128	0.00194362112288047	0.170048282867412	-0.421168405559499	0.0516838406985413	0.999887698228791	653604	HIST2H3D	histone cluster 2 H3 family member d
ENSG00000183638	0.0948715664993057	0.812864129958038	0.971633446138143	1.15769707134151	0.0148730203136778	0.305944474362704	1.06282550484221	0.00865920077799786	0.751335690072013	94137	RP1L1	RP1 like 1
ENSG00000183684	-0.175617732344429	0.0488419182721383	0.613768144427984	-0.306495316824792	0.00503014577600167	0.219878592580257	-0.130877584480363	0.167514839156852	0.999887698228791	10189	ALYREF	Aly/REF export factor
ENSG00000183734	-0.167427309813575	0.41605805116076	0.864725991415974	-0.765854596930466	0.00243525369726889	0.18018650759619	-0.598427287116891	0.00630631977045152	0.702168782709964	430	ASCL2	achaete-scute family bHLH transcription factor 2
ENSG00000183747	-0.794496283634074	0.47664984259028	0.887757236538573	-3.19785875387869	0.0226043452355982	NA	-2.40336247024461	0.0502177019802184	0.999887698228791	123876	ACSM2A	acyl-CoA synthetase medium chain family member 2A
ENSG00000183778	-0.0154616029791561	0.821163611219891	0.973495940969706	0.128272038753389	0.124084920325011	0.574530475170351	0.143733641732545	0.046227177083111	0.999887698228791	10317	B3GALT5	beta-1,3-galactosyltransferase 5
ENSG00000183793	0.12327578619501	0.620211588532095	0.92811126115753	-0.536243253521122	0.0847735330710887	0.51309408486677	-0.659519039716132	0.0144977445010294	0.864049530497035	100288332	NPIPA5	nuclear pore complex interacting protein family member A5
ENSG00000183808	-0.132363892084757	0.134788419630727	0.699913363010246	-0.216961134594384	0.0446085071779136	0.427075034318231	-0.0845972425096265	0.365231144113708	0.999887698228791	389677	RBM12B	RNA binding motif protein 12B
ENSG00000183856	-0.377603093188427	0.0320793242602429	0.579331919302205	-0.517369598594267	0.0161067300842663	0.314001874665955	-0.13976650540584	0.452384378955411	0.999887698228791	128239	IQGAP3	IQ motif containing GTPase activating protein 3
ENSG00000183935	-0.205846238662637	0.044988412872058	0.60278220988544	-0.0204791128704429	0.869726924725837	0.971370502539863	0.185367125792194	0.0863282391837249	0.999887698228791	93164	HTR7P1	5-hydroxytryptamine receptor 7 pseudogene 1
ENSG00000183955	-0.112550668651339	0.048232329886724	0.613768144427984	-0.148052786252429	0.0334069358377351	0.398320383023546	-0.0355021176010897	0.555652739997976	0.999887698228791	387893	KMT5A	lysine methyltransferase 5A
ENSG00000183971	-0.278720346769711	0.177771043478311	0.738940343532486	-0.621987754020473	0.0179845014055186	0.325200366389962	-0.343267407250763	0.138197774076558	0.999887698228791	283869	NPW	neuropeptide W
ENSG00000183977	0.212909277469785	0.00976283576887732	0.505387496072909	0.12034162094202	0.230079326949168	0.682734041917954	-0.0925676565277645	0.279683676181102	0.999887698228791	151649	PP2D1	protein phosphatase 2C like domain containing 1
ENSG00000183978	-0.175131780638248	0.0145551342387857	0.510992294733566	-0.210548597968224	0.0161783850445316	0.314205849291465	-0.0354168173299762	0.640414885350473	0.999887698228791	28958	COA3	cytochrome c oxidase assembly factor 3
ENSG00000184014	0.262129496343835	0.0580488658503618	0.623960978322237	0.332454258453813	0.048547227576268	0.440204594778053	0.0703247621099784	0.628969751684878	0.999887698228791	23258	DENND5A	DENN domain containing 5A
ENSG00000184047	-0.0415713807036821	0.453725420564152	0.87971347622081	-0.134255925280463	0.0484056387687797	0.439845728124975	-0.092684544576781	0.115096263481533	0.999887698228791	56616	DIABLO	diablo IAP-binding mitochondrial protein
ENSG00000184068	-0.205941190157306	0.0115746817878434	0.505387496072909	-0.141725950271748	0.154380598059823	0.6073080453872	0.0642152398855575	0.456687186070437	0.999887698228791	NA	NA	NA
ENSG00000184084	-0.0942052006079925	0.7926544170966	0.967250491671558	0.690226924280437	0.0954996871315922	NA	0.784432124888429	0.0270327165822919	0.941276377977676	NA	NA	NA
ENSG00000184110	-0.244290084425356	0.0637829773077639	0.63355242439506	-0.338168537586924	0.0364003603227138	0.406473259940629	-0.0938784531615684	0.503950958762333	0.999887698228791	8663	EIF3C	eukaryotic translation initiation factor 3 subunit C
ENSG00000184117	-0.190919471800364	0.00236527098215411	0.380905831043887	-0.191290906117944	0.0125353964800833	0.291174204755746	-0.000371434317580979	0.99552924468244	0.999887698228791	8508	NIPSNAP1	nipsnap homolog 1
ENSG00000184144	0.223245598116523	0.117146880619645	0.683702180485947	-0.084448421575918	0.630239923890478	0.899555819625053	-0.307694019692441	0.0414961039500598	0.993989133633583	6900	CNTN2	contactin 2
ENSG00000184156	0.190558134682992	0.394544563185642	0.856301691625115	0.542361030094594	0.0457853445973808	0.432107037882785	0.351802895411602	0.132576411392985	0.999887698228791	3786	KCNQ3	potassium voltage-gated channel subfamily Q member 3
ENSG00000184178	-0.218872305529094	0.0118324667520167	0.505387496072909	-0.284607000089428	0.00739240180852105	0.250440907785625	-0.0657346945603333	0.475214051830893	0.999887698228791	152579	SCFD2	sec1 family domain containing 2
ENSG00000184182	-0.0235819311701451	0.689418259447699	0.944514194773873	0.100229849100427	0.161459250463199	0.614859220455715	0.123811780270572	0.0447638585804297	0.999887698228791	140739	UBE2F	ubiquitin conjugating enzyme E2 F (putative)
ENSG00000184205	0.030448716630555	0.817543817151314	0.972697675757804	-0.254016933395093	0.115605834823077	0.561281744993227	-0.284465650025648	0.041631718117812	0.9943283717595	64061	TSPYL2	TSPY like 2
ENSG00000184207	-0.285579747019287	0.0367279467985982	0.590533600197071	-0.221310815935431	0.18454737152169	0.638567738588263	0.0642689310838559	0.656054439159712	0.999887698228791	283871	PGP	phosphoglycolate phosphatase
ENSG00000184210	0.506833585540355	0.06502964951914	0.63634424918114	0.668583110196316	0.0432107362808208	0.423198080268822	0.161749524655962	0.563988731457609	0.999887698228791	347516	DGAT2L6	diacylglycerol O-acyltransferase 2 like 6
ENSG00000184216	-0.166153395337772	0.0301111071016675	0.575792709828833	-0.08978901101707	0.336568649497278	0.763576769906923	0.0763643843207015	0.344516849718078	0.999887698228791	3654	IRAK1	interleukin 1 receptor associated kinase 1
ENSG00000184224	0.810863153512759	0.156345080626385	0.719887377980075	-0.975365358055028	0.198820154914924	NA	-1.78622851156779	0.00672029362204729	0.710564946258313	100505621	C11orf72	chromosome 11 open reading frame 72 (putative)
ENSG00000184232	-0.257928374210727	0.0156380148189008	0.510992294733566	-0.197249968664386	0.129609678456723	0.581079018951474	0.0606784055463415	0.589752031619736	0.999887698228791	220323	OAF	out at first homolog
ENSG00000184260	-0.13851250312522	0.190663903905256	0.743595550473356	-0.283133850642739	0.0286153709697547	0.381590925370382	-0.144621347517518	0.19635953684316	0.999887698228791	8338	HIST2H2AC	histone cluster 2 H2A family member c
ENSG00000184270	-0.285182165904212	0.102925956888651	0.669735276874901	-0.487305015045815	0.0227695601336793	0.353716419234218	-0.202122849141603	0.275877507855556	0.999887698228791	317772	HIST2H2AB	histone cluster 2 H2A family member b
ENSG00000184281	-0.18329467863358	0.0249200643381869	0.556141784805162	-0.191954530743344	0.0543982480132102	0.454486429761772	-0.00865985210976412	0.920131979304032	0.999887698228791	10078	TSSC4	tumor suppressing subtransferable candidate 4
ENSG00000184357	-0.549367061871734	0.0580870598180728	0.623960978322237	-0.926318734144483	0.00883398999072714	0.261877136180787	-0.376951672272749	0.218008487183805	0.999887698228791	3009	HIST1H1B	histone cluster 1 H1 family member b
ENSG00000184368	-0.350951713970669	0.0507955711722321	0.617656328357081	-0.452519607578643	0.0402250206995135	0.419026317630593	-0.101567893607974	0.597192136862826	0.999887698228791	256714	MAP7D2	MAP7 domain containing 2
ENSG00000184374	-0.232754381795725	0.317105081977934	0.822933188461941	0.309346697802318	0.269021288319629	0.714243501601486	0.542101079598042	0.0249359891980174	0.923102899091555	10584	COLEC10	collectin subfamily member 10
ENSG00000184428	-0.215980164001477	0.0447390996545784	0.602236094128882	-0.450649272825335	0.000684076134849328	0.118828048600592	-0.234669108823857	0.0422305403483759	0.9986585811986	116447	TOP1MT	DNA topoisomerase I mitochondrial
ENSG00000184432	-0.0225736027436395	0.671595174542724	0.940588238990787	0.0957782777682082	0.13996064672188	0.593299414610437	0.118351880511848	0.0348221941652447	0.974555252519314	9276	COPB2	coatomer protein complex subunit beta 2
ENSG00000184436	-0.166577059071385	0.0227272262049509	0.546979426643793	-0.220577172186344	0.0136399745357797	0.296816684198531	-0.0540001131149594	0.486037125201123	0.999887698228791	80764	THAP7	THAP domain containing 7
ENSG00000184507	-0.125003755951493	0.422606924342674	0.868185675999817	-0.388359063161019	0.0423335505211714	0.422374591941286	-0.263355307209526	0.112407845433095	0.999887698228791	256646	NUTM1	NUT midline carcinoma family member 1
ENSG00000184508	-0.153185947765466	0.0375054237618233	0.590533600197071	-0.0579879968221244	0.51735208078399	0.858688505980438	0.0951979509433416	0.220914822129953	0.999887698228791	374659	HDDC3	HD domain containing 3
ENSG00000184544	0.478784752555063	0.304215994212519	0.815466267681623	-0.811098253176723	0.200611497488102	NA	-1.28988300573179	0.0187812598510127	0.906080709742002	201140	DHRS7C	dehydrogenase/reductase 7C
ENSG00000184574	-0.21923095104909	0.0176362378623528	0.52105370098989	-0.0850102310306832	0.450347912493509	0.830763966074828	0.134220720018406	0.168323375013902	0.999887698228791	57121	LPAR5	lysophosphatidic acid receptor 5
ENSG00000184612	1.14037051041294	0.0177210433259408	0.52105370098989	0.878616839227877	0.127108043982988	NA	-0.261753671185067	0.57296143098878	0.999887698228791	NA	NA	NA
ENSG00000184640	-0.169714094828105	0.00204586466323	0.371925540942246	-0.118564292588046	0.0773485089233478	0.499239977317705	0.0511498022400584	0.378171337162653	0.999887698228791	10801	2020-09-09	septin 9
ENSG00000184677	-0.120328902672939	0.00786962865844271	0.493107116045017	-0.116705512392757	0.0345903430971346	0.400427202872272	0.00362339028018218	0.939531570224006	0.999887698228791	9923	ZBTB40	zinc finger and BTB domain containing 40
ENSG00000184678	-0.305699240501561	0.0148749795322955	0.510992294733566	-0.252287869394032	0.099602174685474	0.536081690891474	0.0534113711075287	0.687421129838288	0.999887698228791	8349	HIST2H2BE	histone cluster 2 H2B family member e
ENSG00000184719	-0.165966802980419	0.0299955009658764	0.575792709828833	-0.052992969496802	0.568581802110185	0.880144362204111	0.112973833483617	0.161042531094753	0.999887698228791	55328	RNLS	renalase, FAD dependent amine oxidase
ENSG00000184730	-0.232251391268768	0.044002146064336	0.599794067054548	-0.38960396502895	0.00578836542374907	0.227569156716813	-0.157352573760182	0.198645261537241	0.999887698228791	55911	APOBR	apolipoprotein B receptor
ENSG00000184743	0.122523625704842	0.0609064057543681	0.628979901769076	0.201501875775445	0.0114388264464939	0.28253688705248	0.0789782500706028	0.251194918318772	0.999887698228791	25923	ATL3	atlastin GTPase 3
ENSG00000184774	0.915047693812062	0.0121537297957192	0.505387496072909	0.729389510327026	0.0919696713938855	NA	-0.185658183485036	0.587775696288277	0.999887698228791	641515	MGAT4EP	MGAT4 family member E, pseudogene
ENSG00000184785	-0.29358737909179	0.337913435773933	0.833934117226664	-0.828575491308433	0.0334900845118022	NA	-0.534988112216643	0.119769567650988	0.999887698228791	644538	SMIM10	small integral membrane protein 10
ENSG00000184831	-0.0561581815717416	0.416321860690478	0.865042317515575	0.0861270323987307	0.302269876701727	0.742460860730295	0.142285213970472	0.047784087780619	0.999887698228791	79135	APOO	apolipoprotein O
ENSG00000184840	-0.141126539936139	0.0353410523817986	0.58702153795014	-0.0939753289601046	0.25048335866911	0.699327842426052	0.0471512109760344	0.505014604529931	0.999887698228791	54732	TMED9	transmembrane p24 trafficking protein 9
ENSG00000184863	-0.0559687804242916	0.229029432351622	0.772659084306258	-0.129864449005178	0.0221556609783962	0.349869876305904	-0.0738956685808868	0.132165004166624	0.999887698228791	155435	RBM33	RNA binding motif protein 33
ENSG00000184897	-0.0873586269494424	0.347612871480168	0.838370143460807	-0.267360613832412	0.0186717537196863	0.329289448313274	-0.18000198688297	0.0673163767910454	0.999887698228791	8971	H1FX	H1 histone family member X
ENSG00000184905	1.40749890694149	0.0486597761392219	0.613768144427984	1.42138088226872	0.0971850443519645	NA	0.0138819753272205	0.98443653031125	0.999887698228791	140597	TCEAL2	transcription elongation factor A like 2
ENSG00000184908	0.752988104066607	0.170688434027213	0.731032063183724	-0.499337109818254	0.483714827347755	NA	-1.25232521388486	0.0378570042163385	0.982169683409496	1188	CLCNKB	chloride voltage-gated channel Kb
ENSG00000184923	-0.280866625945803	0.00897407592099169	0.505387496072909	-0.044964048493857	0.730494090938048	0.933555030613159	0.235902577451946	0.0369476031037712	0.978550203567739	728118	NUTM2A	NUT family member 2A
ENSG00000184924	-0.273191378455407	0.0635069722618333	0.63355242439506	-0.536394150124162	0.00333757085477706	0.196785287418509	-0.263202771668754	0.099728855222835	0.999887698228791	391356	PTRHD1	peptidyl-tRNA hydrolase domain containing 1
ENSG00000184925	-0.366594065730393	0.00187686165878098	0.351368205351814	-0.433095623537167	0.00275623778872107	0.186005048213534	-0.0665015578067744	0.597754306543881	0.999887698228791	286256	LCN12	lipocalin 12
ENSG00000184979	0.0537722099645292	0.608452521395192	0.926008544039643	0.374279619595594	0.00322278902166832	0.196680079598777	0.320507409631065	0.0033776700304064	0.601420667810792	11274	USP18	ubiquitin specific peptidase 18
ENSG00000184983	-0.0937909098922685	0.108167465774159	0.675512703698936	-0.170810789811088	0.0167554328267403	0.31620972072277	-0.0770198799188196	0.212879845530889	0.999887698228791	4700	NDUFA6	NADH:ubiquinone oxidoreductase subunit A6
ENSG00000184990	-0.19007089541438	0.0159234605069154	0.510992294733566	-0.161023954911105	0.0940725357899305	0.526572406000207	0.0290469405032744	0.726945414156594	0.999887698228791	10572	SIVA1	SIVA1 apoptosis inducing factor
ENSG00000185010	0.208908229101949	0.0485407422384552	0.613768144427984	0.308078732132514	0.0166716857889944	0.315758761219833	0.0991705030305651	0.370371363799719	0.999887698228791	2157	F8	coagulation factor VIII
ENSG00000185015	0.0371266929652339	0.610519248340406	0.926413970931557	0.194172543727504	0.0288753024717294	0.38264635914839	0.15704585076227	0.0408546527282838	0.990870229480925	377677	CA13	carbonic anhydrase 13
ENSG00000185019	-0.132944676453413	0.0972026034868761	0.665798638188291	-0.194994877067662	0.0464477623968977	0.434095908809548	-0.0620502006142486	0.463936311753308	0.999887698228791	22888	UBOX5	U-box domain containing 5
ENSG00000185024	-0.162908438641371	0.0255838037366064	0.559720897445192	-0.120808832843751	0.174668717392462	0.629446847747723	0.0420996057976198	0.584474773168982	0.999887698228791	2972	BRF1	BRF1, RNA polymerase III transcription initiation factor subunit
ENSG00000185040	0.278685525578676	0.0474506177485978	0.609649685521875	0.323353103352645	0.0574665631229276	0.461842961945357	0.0446675777739693	0.757815899991764	0.999887698228791	100505767	SPDYE18	speedy/RINGO cell cycle regulator family member E18
ENSG00000185043	-0.19168413545877	0.0300096433698943	0.575792709828833	-0.100831465024126	0.349265564778203	0.772313080548323	0.0908526704346447	0.329342318690843	0.999887698228791	10519	CIB1	calcium and integrin binding 1
ENSG00000185065	0.104705253522648	0.348042021686092	0.838370143460807	-0.128037759323078	0.353320942599527	0.774258797119693	-0.232743012845725	0.0498541686894798	0.999887698228791	NA	NA	NA
ENSG00000185087	0.0336175749894894	0.88180381050405	0.980885607733268	-0.52111262293269	0.0674269131884487	0.481472212723925	-0.554730197922179	0.0265395392212218	0.941276377977676	NA	NA	NA
ENSG00000185090	-0.1339350436564	0.2492531455066	0.781808959064993	-0.304649141276476	0.0347240193656943	0.400723396580583	-0.170714097620076	0.175983664383284	0.999887698228791	149175	MANEAL	mannosidase endo-alpha like
ENSG00000185115	-0.117466365357833	0.271435589427948	0.798580349500969	-0.278535638188591	0.033836464378365	0.398856178924003	-0.161069272830757	0.157307464980178	0.999887698228791	56160	NSMCE3	NSE3 homolog, SMC5-SMC6 complex component
ENSG00000185122	-0.277924963907234	0.0115734045573337	0.505387496072909	-0.330766186337695	0.0137829499422721	0.297459362640666	-0.0528412224304611	0.649196679975406	0.999887698228791	3297	HSF1	heat shock transcription factor 1
ENSG00000185127	-0.070225328212757	0.109165511350033	0.675999479453946	0.0686788993915626	0.197464723511501	0.651343273357321	0.13890422760432	0.00253839611207812	0.558058614640032	387263	C6orf120	chromosome 6 open reading frame 120
ENSG00000185130	-0.64406998206065	0.00599803889969444	0.466675531720637	-0.957716074773621	0.000864832859599719	0.131928192311116	-0.313646092712971	0.209403989717734	0.999887698228791	8340	HIST1H2BL	histone cluster 1 H2B family member l
ENSG00000185156	-0.290338115027491	0.0168730757050166	0.517996186945909	-0.218184812740459	0.141648047691393	0.595195397307207	0.0721533022870316	0.57704990992694	0.999887698228791	162387	MFSD6L	major facilitator superfamily domain containing 6 like
ENSG00000185163	-0.133213763527001	0.222274405188479	0.768795163584157	-0.285256599063046	0.0323874143402039	0.396706193580166	-0.152042835536046	0.187522930802351	0.999887698228791	317781	DDX51	DEAD-box helicase 51
ENSG00000185168	0.20522684328916	0.0767089822109484	0.644705288423588	0.543044890148736	9.82038351837902e-05	0.0630311860807975	0.337818046859576	0.00458303109803636	0.654316289919618	NA	NA	NA
ENSG00000185201	-0.306335863592051	0.186568145166523	0.741706143735879	-0.683218617399486	0.0164294903327399	0.314263251556482	-0.376882753807435	0.12743125278124	0.999887698228791	10581	IFITM2	interferon induced transmembrane protein 2
ENSG00000185219	-0.0594473641210006	0.0815274335831749	0.651818931274895	-0.112381075325665	0.00701242278755838	0.24330177601167	-0.0529337112046645	0.142023581482833	0.999887698228791	353274	ZNF445	zinc finger protein 445
ENSG00000185236	-0.184508456650738	0.0154419471363084	0.510992294733566	-0.22644232358731	0.0148683665559947	0.305944474362704	-0.0419338669365716	0.602036337046097	0.999887698228791	9230	RAB11B	RAB11B, member RAS oncogene family
ENSG00000185245	-0.101748063192033	0.220897998596541	0.767909822786123	-0.220414655326602	0.0308014373837113	0.391419659309929	-0.118666592134568	0.180725443732227	0.999887698228791	2811	GP1BA	glycoprotein Ib platelet alpha subunit
ENSG00000185262	-0.199397290096061	0.0368535854193435	0.590533600197071	-0.198840505018095	0.0879310793648419	0.516536658568103	0.000556785077966284	0.995591133298755	0.999887698228791	283991	UBALD2	UBA like domain containing 2
ENSG00000185267	-0.0772351395774228	0.435071606244214	0.872406385372069	-0.245368750437151	0.0449325229446554	0.428634210839729	-0.168133610859728	0.113251225839712	0.999887698228791	441549	CDNF	cerebral dopamine neurotrophic factor
ENSG00000185271	0.0949862188467732	0.575171465106761	0.916842812717978	0.469025304964988	0.0203161026612089	0.338521041020031	0.374039086118214	0.0299583626724472	0.953461884859347	123103	KLHL33	kelch like family member 33
ENSG00000185291	-0.0593088973760498	0.530558525173715	0.903481318676568	-0.305572101427683	0.00840651111116699	0.25858778449246	-0.246263204051633	0.0142444952650471	0.854782270908855	3563	IL3RA	interleukin 3 receptor subunit alpha
ENSG00000185298	-0.200670292169649	0.0416055591714843	0.599794067054548	-0.237028246418596	0.0488504325016159	0.440743443747451	-0.0363579542489466	0.727100643957803	0.999887698228791	339230	CCDC137	coiled-coil domain containing 137
ENSG00000185324	-0.35629201625622	0.000854436574987996	0.308491873007931	-0.311925430814261	0.0166926688307132	0.315758761219833	0.0443665854419592	0.693825358700099	0.999887698228791	8558	CDK10	cyclin dependent kinase 10
ENSG00000185340	-0.287753052747694	0.0156207255020704	0.510992294733566	-0.315372751012683	0.0298580165072846	0.387658282713289	-0.0276196982649886	0.825911621049782	0.999887698228791	10634	GAS2L1	growth arrest specific 2 like 1
ENSG00000185344	-0.00440143773229657	0.914441148520603	0.985932426168691	0.0924830744909055	0.063716265759276	0.474205319261909	0.096884512223202	0.0244758062842661	0.922974830716687	23545	ATP6V0A2	ATPase H+ transporting V0 subunit a2
ENSG00000185414	-0.166958498551766	0.047939137490848	0.612401464899515	-0.00980361603693414	0.924046046941391	0.983865520493647	0.157154882514832	0.0771464274753234	0.999887698228791	51263	MRPL30	mitochondrial ribosomal protein L30
ENSG00000185418	0.00852279874785385	0.893122004045158	0.982372135257973	-0.132996503487709	0.0866902469511818	0.514163511096085	-0.141519302235563	0.0350374470296038	0.975269004661527	123283	TARSL2	threonyl-tRNA synthetase like 2
ENSG00000185448	-0.376728470954095	0.287048861322405	0.806958388860102	-1.01492642536155	0.0278132118022228	NA	-0.638197954407454	0.117483361513625	0.999887698228791	158724	FAM47A	family with sequence similarity 47 member A
ENSG00000185504	-0.231278397313004	0.0356714337610363	0.58702153795014	-0.196917678365519	0.142564607957927	0.596251755613763	0.0343607189474857	0.767333040776189	0.999887698228791	80233	FAAP100	Fanconi anemia core complex associated protein 100
ENSG00000185522	-0.290521167941433	0.109959746765336	0.677288839169193	-0.581884190342049	0.00880158404761505	0.261877136180787	-0.291363022400616	0.129616511317153	0.999887698228791	256329	LMNTD2	lamin tail domain containing 2
ENSG00000185607	-0.0555055150921469	0.869797197972908	0.979372497278524	-1.26428337171772	0.0107783207886263	NA	-1.20877785662557	0.00752316834994619	0.721989586189713	NA	NA	NA
ENSG00000185608	-0.0947102107479611	0.144795408079436	0.708372669366246	-0.176637817807447	0.0273300714741073	0.376652943037295	-0.0819276070594861	0.239383913598495	0.999887698228791	64976	MRPL40	mitochondrial ribosomal protein L40
ENSG00000185615	-0.486973117809163	0.0341273116325022	0.585208016953697	-0.49494465031858	0.077590417249014	0.499665742482928	-0.00797153250941741	0.973787092096639	0.999887698228791	64714	PDIA2	protein disulfide isomerase family A member 2
ENSG00000185621	0.107453752972985	0.185281157708454	0.741706143735879	-0.145599925706701	0.144021532111895	0.597459963362752	-0.253053678679686	0.00321203410836501	0.599162552941335	89782	LMLN	leishmanolysin like peptidase
ENSG00000185624	-0.167027380248772	0.090114370460421	0.659974832943798	0.103322671842203	0.38998916038406	0.79522732769486	0.270350052090975	0.00927594368638138	0.767179296441792	5034	P4HB	prolyl 4-hydroxylase subunit beta
ENSG00000185669	-0.255838457075251	0.054092555779219	0.620630888130637	-0.34064193054328	0.0368805471121661	0.407621203444523	-0.0848034734680282	0.550331602051989	0.999887698228791	333929	SNAI3	snail family transcriptional repressor 3
ENSG00000185684	-0.0826943621733502	0.29822983543448	0.811721825136819	-0.211911822466058	0.0290544588464255	0.38264635914839	-0.129217460292708	0.12388478757486	0.999887698228791	347918	EP400P1	EP400 pseudogene 1
ENSG00000185689	0.243048895918543	0.0213893323221073	0.540446407739288	0.270928367024015	0.034394238811492	0.400336394407687	0.0278794711054721	0.79919622677133	0.999887698228791	404220	C6orf201	chromosome 6 open reading frame 201
ENSG00000185721	-0.102149957440019	0.0199902529000078	0.536736896036718	-0.0901424668724171	0.0923786645225257	0.52332718987016	0.0120074905676019	0.795518989984903	0.999887698228791	4733	DRG1	developmentally regulated GTP binding protein 1
ENSG00000185730	-0.22054350356593	0.0450018588700341	0.60278220988544	-0.167756979991933	0.211358016351583	0.664407101162462	0.0527865235739971	0.64951882095513	0.999887698228791	79943	ZNF696	zinc finger protein 696
ENSG00000185760	-0.231328024145606	0.185137154664278	0.741688353931362	-0.57250627204297	0.00838139746054158	0.258501301104291	-0.341178247897364	0.0724226882441683	0.999887698228791	56479	KCNQ5	potassium voltage-gated channel subfamily Q member 5
ENSG00000185792	0.129682559935182	0.557563092812625	0.912965729133538	-0.46423701077634	0.103918953210271	NA	-0.593919570711522	0.0155810558307353	0.881865428283925	338321	NLRP9	NLR family pyrin domain containing 9
ENSG00000185813	-0.265040727380034	0.0364826218389745	0.590499136840967	-0.130465497960846	0.398562835899025	0.801801868873545	0.134575229419188	0.313863560870309	0.999887698228791	5833	PCYT2	phosphate cytidylyltransferase 2, ethanolamine
ENSG00000185825	-0.161143530192875	0.0329020260054658	0.580775101682065	-0.0295876108094705	0.748008052255811	0.939244083952645	0.131555919383404	0.0985203153714272	0.999887698228791	10134	BCAP31	B cell receptor associated protein 31
ENSG00000185834	-0.315709137582134	0.270995141532225	0.798504872118403	-0.899699445107101	0.0168758199415888	NA	-0.583990307524967	0.0818580614730173	0.999887698228791	NA	NA	NA
ENSG00000185864	0.200521131757238	0.0397085459384427	0.59913814180463	0.115917970418553	0.329556210881087	0.75857127266447	-0.0846031613386848	0.409746740126449	0.999887698228791	440345	NPIPB4	nuclear pore complex interacting protein family member B4
ENSG00000185880	0.280759908381008	0.0106893060232779	0.505387496072909	0.395650542690904	0.00314323084531776	0.195181416299089	0.114890634309896	0.32031631499296	0.999887698228791	140691	TRIM69	tripartite motif containing 69
ENSG00000185896	0.01305369174963	0.833310913634531	0.975769756700509	0.208503595876545	0.00582259196175011	0.227569156716813	0.195449904126915	0.00278122621709161	0.576168450454219	3916	LAMP1	lysosomal associated membrane protein 1
ENSG00000185905	0.0517315229728667	0.686751664593844	0.943955436568446	-0.280842166943341	0.0750800972828097	0.495599279178192	-0.332573689916208	0.0149099851843595	0.865972067642528	283897	C16orf54	chromosome 16 open reading frame 54
ENSG00000185933	-0.298731163367501	0.24383221908997	0.779217996205986	-0.90833386608356	0.00691488116330695	NA	-0.609602702716059	0.042196471328015	0.9986585811986	255022	CALHM1	calcium homeostasis modulator 1
ENSG00000185960	-0.553040918474816	0.00456712627897509	0.443728401120918	-0.514986273989214	0.0317940858850457	0.395536936752693	0.0380546444856018	0.856678932176524	0.999887698228791	6473	SHOX	short stature homeobox
ENSG00000185985	0.377038591493419	0.173058277968846	0.733936910462394	-0.239143218607962	0.491533284052924	0.849131717923276	-0.616181810101381	0.0397053269239327	0.986279659008254	84631	SLITRK2	SLIT and NTRK like family member 2
ENSG00000186009	0.0651854322821449	0.863877988905226	0.978954996500629	1.31707822237389	0.00297959384878465	NA	1.25189279009175	0.000797958700286125	0.369720864465905	496	ATP4B	ATPase H+/K+ transporting beta subunit
ENSG00000186019	-0.596117322343847	0.0678356482125086	0.638222012215185	-0.844459924721819	0.0477246191606001	NA	-0.248342602377972	0.52673919891378	0.999887698228791	100379224	LOC100379224	uncharacterized LOC100379224
ENSG00000186038	0.262988868700223	0.191924086976281	0.744817892418785	-0.296477127613825	0.242078638677358	0.691548520765899	-0.559465996314049	0.010858604525114	0.787283043925325	285242	HTR3E	5-hydroxytryptamine receptor 3E
ENSG00000186094	-0.258908934622474	0.383205579852635	0.852009454045275	-1.1775468907915	0.00394775133245613	NA	-0.918637956169027	0.0122949500996384	0.814549924866858	84871	AGBL4	ATP/GTP binding protein like 4
ENSG00000186146	0.343914693583514	0.0380202141909392	0.592835383928819	0.494124659713128	0.0137256125414979	0.29728097659216	0.150209966129614	0.381012823804838	0.999887698228791	644414	DEFB131A	defensin beta 131A
ENSG00000186152	-0.391636417139701	0.420308992939026	0.866944504974972	-1.60835066821497	0.0150819341125057	NA	-1.21671425107527	0.0407094859607752	0.989127865155846	NA	NA	NA
ENSG00000186184	-0.126129700884967	0.0285806564936597	0.574300299153016	-0.192027721377312	0.00634306392880343	0.233489764592533	-0.0658980204923454	0.278986344575356	0.999887698228791	51082	POLR1D	RNA polymerase I and III subunit D
ENSG00000186185	-0.413563611498365	0.0530454457151064	0.620142004411353	-0.638864293249516	0.0144832704601559	0.302022381906878	-0.225300681751151	0.319475324300771	0.999887698228791	146909	KIF18B	kinesin family member 18B
ENSG00000186193	-0.322844113311033	0.0425322279961096	0.599794067054548	-0.520387992573944	0.00751147020041045	0.252452162816108	-0.19754387926291	0.241518386553173	0.999887698228791	89958	SAPCD2	suppressor APC domain containing 2
ENSG00000186212	-0.0709445780755367	0.456433704809869	0.880938366173846	0.172754690801493	0.136510422254637	0.589062752437324	0.24369926887703	0.0150803368271691	0.867572381685869	345079	SOWAHB	sosondowah ankyrin repeat domain family member B
ENSG00000186231	-0.21686941839588	0.062319585884105	0.631058711764953	-0.290438468593083	0.0423963900770749	0.422374591941286	-0.0735690501972033	0.55561708881822	0.999887698228791	114792	KLHL32	kelch like family member 32
ENSG00000186235	0.586787474894919	0.0302127778339117	0.575792709828833	-0.240675329980277	0.477518042305236	0.843796724002205	-0.827462804875196	0.00465780997699108	0.656206309589757	151174	LOC151174	uncharacterized LOC151174
ENSG00000186272	0.0163614898749273	0.777404424473864	0.963098891469167	-0.118808737641913	0.0948326092164735	0.527549287064551	-0.135170227516841	0.0279706513325453	0.944557496802021	7565	ZNF17	zinc finger protein 17
ENSG00000186283	-0.137711530193147	0.00443180634787115	0.443728401120918	-0.107665565979351	0.0682112626687912	0.484589876489833	0.0300459642137959	0.556795012276059	0.999887698228791	64222	TOR3A	torsin family 3 member A
ENSG00000186301	-0.367896245680397	0.0289858825901696	0.575520183486585	-0.453620388678764	0.0273134921154505	0.376652943037295	-0.0857241429983668	0.62961495100326	0.999887698228791	NA	NA	NA
ENSG00000186340	0.643891924235088	0.0293249509870101	0.575792709828833	0.714470005128714	0.0472614766394633	0.435889360946094	0.0705780808936269	0.820382014225496	0.999887698228791	7058	THBS2	thrombospondin 2
ENSG00000186369	-0.338798853634413	0.270075803502443	0.798504872118403	-1.12904960979901	0.00485447081693168	NA	-0.790250756164594	0.027264802620329	0.941276377977676	NA	NA	NA
ENSG00000186407	0.465623351623402	0.333710144737241	0.831751899971238	-1.03871572527486	0.112729935242001	NA	-1.50433907689827	0.00894488765390909	0.751335690072013	342510	CD300E	CD300e molecule
ENSG00000186439	0.274524783998225	0.521882343176337	0.900925584401873	-0.753954248624444	0.162175165570316	0.615908741835137	-1.02847903262267	0.0287629902869428	0.950352593700355	10345	TRDN	triadin
ENSG00000186470	0.081400814943285	0.464864616707725	0.884677601017055	0.339577301518734	0.0123747531438156	0.289765475156994	0.258176486575449	0.0277861116915202	0.941276377977676	11118	BTN3A2	butyrophilin subfamily 3 member A2
ENSG00000186474	-0.300124772297489	0.288713930401218	0.807749975410932	-0.902159674947196	0.0108924007491405	0.27862111136661	-0.602034902649707	0.0524814523727354	0.999887698228791	43849	KLK12	kallikrein related peptidase 12
ENSG00000186575	-0.101107838890527	0.00379255628696571	0.428027779625557	-0.0752577349438343	0.0772016398725712	0.498854360051866	0.0258501039466923	0.48288696932992	0.999887698228791	4771	NF2	neurofibromin 2
ENSG00000186603	-0.172825822456869	0.248131528467053	0.780686880423347	-0.487821776004678	0.00826475245329795	0.258170857115563	-0.314995953547809	0.049855277044797	0.999887698228791	84842	HPDL	4-hydroxyphenylpyruvate dioxygenase like
ENSG00000186638	-0.0110155132567248	0.858099345182635	0.978384128237807	-0.145167829423397	0.0548520273061439	0.456297030385468	-0.134152316166672	0.0400662039122645	0.986484130892437	347240	KIF24	kinesin family member 24
ENSG00000186654	-0.202052676940123	0.0303978455178909	0.576435264054795	-0.123111768689451	0.279408047348482	0.724118008880551	0.0789409082506722	0.422537343794321	0.999887698228791	55615	PRR5	proline rich 5
ENSG00000186715	-0.365985825669751	0.0521091995582734	0.620142004411353	-0.562984314202057	0.014338217186838	0.302022381906878	-0.196998488532306	0.321796046479572	0.999887698228791	NA	NA	NA
ENSG00000186765	-0.352439159013955	0.0399550087053366	0.59947232927379	-0.586367168906023	0.00536129094032317	0.223327928148329	-0.233928009892068	0.20080761118317	0.999887698228791	25794	FSCN2	fascin actin-bundling protein 2, retinal
ENSG00000186792	-0.264610900173246	0.0429368453811165	0.599794067054548	-0.336875555477488	0.0364640368234107	0.406473259940629	-0.0722646553042428	0.607637536617319	0.999887698228791	8372	HYAL3	hyaluronoglucosaminidase 3
ENSG00000186827	-0.13705899398792	0.441530519891235	0.875623160232518	-0.471057240551667	0.0325283932057137	0.3968785681186	-0.333998246563748	0.0810926544431434	0.999887698228791	7293	TNFRSF4	TNF receptor superfamily member 4
ENSG00000186895	1.05624713822576	0.0850758404237374	0.65513061330763	-0.69780050882952	0.379578158420363	NA	-1.75404764705528	0.00869996272946321	0.751335690072013	2248	FGF3	fibroblast growth factor 3
ENSG00000186908	0.121498225730524	0.0301678276742741	0.575792709828833	0.0800175150178029	0.241508640151791	0.691355685670763	-0.0414807107127216	0.481827815271949	0.999887698228791	23390	ZDHHC17	zinc finger DHHC-type containing 17
ENSG00000187048	0.234841732082158	0.204124336688023	0.758065832351101	-0.298350625991195	0.18798688419822	0.642465741791179	-0.533192358073353	0.00647173189176814	0.710134562837433	1579	CYP4A11	cytochrome P450 family 4 subfamily A member 11
ENSG00000187051	-0.20408389849504	0.0126658330630994	0.506818306078125	-0.15734395409345	0.11521821103873	0.560359774059339	0.0467399444015903	0.588824532088005	0.999887698228791	91582	RPS19BP1	ribosomal protein S19 binding protein 1
ENSG00000187079	0.181273774659518	0.0464064373947744	0.60582429276255	0.246936259898556	0.0260204667401048	0.37380861867663	0.065662485239038	0.493185924496425	0.999887698228791	7003	TEAD1	TEA domain transcription factor 1
ENSG00000187122	-0.0617635288831854	0.53460199763479	0.904999333782767	-0.292753028267149	0.017524370048184	0.322092104267348	-0.230989499383964	0.031164853189134	0.953470950824106	6585	SLIT1	slit guidance ligand 1
ENSG00000187187	0.126217222388723	0.0362727586645534	0.590309243813678	0.0295683984498137	0.687839081430653	0.920802864412555	-0.0966488239389091	0.127218344076833	0.999887698228791	339327	ZNF546	zinc finger protein 546
ENSG00000187231	0.21137042207709	0.0135591582034144	0.510751191535988	0.22357525946896	0.0321438239481916	0.396536332250493	0.0122048373918695	0.892239363586029	0.999887698228791	91404	SESTD1	SEC14 and spectrin domain containing 1
ENSG00000187244	-0.188388043918094	0.118164474613209	0.684530993866405	-0.402059266902784	0.00633026049078021	0.233489764592533	-0.21367122298469	0.0936191577866345	0.999887698228791	4059	BCAM	basal cell adhesion molecule (Lutheran blood group)
ENSG00000187325	0.216345130558522	0.0367574470038644	0.590533600197071	0.131274442278477	0.298480272206329	0.739991622614515	-0.0850706882800448	0.434412532301462	0.999887698228791	51616	TAF9B	TATA-box binding protein associated factor 9b
ENSG00000187510	0.267343399696025	0.0441449161677755	0.599794067054548	0.0914413957673529	0.573605004340952	0.882198903924625	-0.175902003928673	0.205914544908854	0.999887698228791	440107	PLEKHG7	pleckstrin homology and RhoGEF domain containing G7
ENSG00000187513	0.271214044523655	0.0290732747521483	0.575520183486585	0.116156863966786	0.444262852078876	0.827123026501396	-0.15505718055687	0.234839031441486	0.999887698228791	2701	GJA4	gap junction protein alpha 4
ENSG00000187514	-0.119174885174792	0.109786381600384	0.676913654944467	-0.1879452593897	0.0386971468865344	0.412644234152496	-0.0687703742149084	0.381684007729158	0.999887698228791	5757	PTMA	prothymosin alpha
ENSG00000187534	-0.460999451684604	0.0143406328021282	0.510992294733566	-0.484035523320349	0.0370676402818462	0.408472493151318	-0.0230360716357444	0.909935639815937	0.999887698228791	NA	NA	NA
ENSG00000187535	-0.144687266295582	0.0990727802940444	0.667067356893921	-0.357037212291137	0.000884371038459716	0.131928192311116	-0.212349945995554	0.0224455230271038	0.921162639463176	9742	IFT140	intraflagellar transport 140
ENSG00000187581	0.890262807900729	0.0306574113287695	0.577044378990625	0.0718292281831364	0.893037373107152	NA	-0.818433579717592	0.0679794661652584	0.999887698228791	341947	COX8C	cytochrome c oxidase subunit 8C
ENSG00000187605	-0.0954871979358314	0.0611055221793829	0.628979901769076	0.0181741211520464	0.769992235328203	0.945932077180647	0.113661319087878	0.0344109449170627	0.972573502138731	200424	TET3	tet methylcytosine dioxygenase 3
ENSG00000187626	-0.114755130008023	0.0422168083663404	0.599794067054548	-0.0911055039373849	0.186482552454587	0.640660133995031	0.0236496260706381	0.692440709886024	0.999887698228791	387032	ZKSCAN4	zinc finger with KRAB and SCAN domains 4
ENSG00000187630	-0.211223188558505	0.0117591133072178	0.505387496072909	-0.281839145856197	0.00592926594298631	0.229799943507999	-0.0706159572976921	0.425938829513701	0.999887698228791	317749	DHRS4L2	dehydrogenase/reductase 4 like 2
ENSG00000187690	-0.386269026379008	0.234573827456147	0.774921629679705	-0.929605923573396	0.0322146091785375	NA	-0.543336897194388	0.164081827136681	0.999887698228791	340602	CXorf67	chromosome X open reading frame 67
ENSG00000187699	0.0764096361306088	0.375799419926495	0.848221371703041	0.20668744672592	0.0493855423610152	0.441862019956971	0.130277810595311	0.151722073519829	0.999887698228791	84281	C2orf88	chromosome 2 open reading frame 88
ENSG00000187741	-0.261625299906568	0.0302624336765742	0.57622571275242	-0.346827508294041	0.0186184445846177	0.329185944629903	-0.0852022083874733	0.504132092967321	0.999887698228791	2175	FANCA	Fanconi anemia complementation group A
ENSG00000187762	0.257719247717062	0.0388859132525222	0.595192076890597	0.191232557012046	0.206406187395468	0.659185773640312	-0.0664866907050165	0.60437545711348	0.999887698228791	NA	NA	NA
ENSG00000187792	-0.136212184173896	0.169147266079183	0.729927234478382	-0.245936906212127	0.0424663103317029	0.422374591941286	-0.109724722038231	0.296122296813863	0.999887698228791	7621	ZNF70	zinc finger protein 70
ENSG00000187808	-0.32789456623758	0.00592249760246141	0.466675531720637	-0.19465383781481	0.180259829574485	0.634202474265432	0.13324072842277	0.291690142192051	0.999887698228791	347454	SOWAHD	sosondowah ankyrin repeat domain family member D
ENSG00000187815	-0.195863751561671	0.0222010292280072	0.545038258134075	-0.1355979381206	0.194286822602992	0.648379354789138	0.0602658134410714	0.506533236694471	0.999887698228791	339559	ZFP69	ZFP69 zinc finger protein
ENSG00000187837	-0.316740126917088	0.0119815896208303	0.505387496072909	-0.367402068132544	0.0169037824865035	0.317492457345444	-0.0506619412154554	0.70335413120721	0.999887698228791	3006	HIST1H1C	histone cluster 1 H1 family member c
ENSG00000187840	-0.221911057199597	0.0636837648279611	0.63355242439506	0.0498693043254486	0.731854709829251	0.93390906803224	0.271780361525046	0.0307240122881499	0.953470950824106	1978	EIF4EBP1	eukaryotic translation initiation factor 4E binding protein 1
ENSG00000187855	-0.641997166229167	0.213245092333796	0.764645394395202	-1.37589025754774	0.0431675839371755	NA	-0.73389309131857	0.234103732458128	0.999887698228791	121549	ASCL4	achaete-scute family bHLH transcription factor 4
ENSG00000187860	0.0423136854221919	0.665177775754587	0.939458585601419	-0.30440336397099	0.0128073556759206	0.291174204755746	-0.346717049393182	0.00107245212033743	0.415697430220211	550631	CCDC157	coiled-coil domain containing 157
ENSG00000187866	0.11148745269661	0.0703983972097549	0.640270397607535	0.187114755261428	0.0126278615539897	0.291174204755746	0.0756273025648185	0.242835578232952	0.999887698228791	116224	FAM122A	family with sequence similarity 122A
ENSG00000187867	-0.0725949059235546	0.594079353342025	0.92180675186381	-0.329223956109217	0.0488647431501195	0.440743443747451	-0.256629050185663	0.0762831800039196	0.999887698228791	342979	PALM3	paralemmin 3
ENSG00000187918	-0.503143659591725	0.345580518482743	NA	-1.56819451731503	0.025045003198951	NA	-1.0650508577233	0.092221671068496	0.999887698228791	390064	OR51I2	olfactory receptor family 51 subfamily I member 2
ENSG00000187952	-0.3808735787702	0.371456077075401	NA	-1.2739529627312	0.0280636835820506	NA	-0.893079383960996	0.090077411125819	0.999887698228791	NA	NA	NA
ENSG00000187959	0.318767729635048	0.0462664234192095	0.60582429276255	0.245110085727776	0.205989665284813	0.658813820670321	-0.0736576439072722	0.651797728173628	0.999887698228791	642843	CPSF4L	cleavage and polyadenylation specific factor 4 like
ENSG00000187979	-0.803998680451925	0.284130786449217	0.806019092872501	1.03037433836334	0.234568603616997	NA	1.83437301881527	0.015383018165743	0.876791339632095	NA	NA	NA
ENSG00000187984	-0.0998281121892702	0.607140087191484	0.925665759757861	-0.735817765433908	0.00368311678091212	0.202779884550263	-0.635989653244638	0.00429538730186691	0.637944497470932	138649	ANKRD19P	ankyrin repeat domain 19, pseudogene
ENSG00000187987	0.0295644698458134	0.847708349816648	0.978115005357822	-0.318183593266084	0.0944249518623236	0.527019923052892	-0.347748063111897	0.034943007930714	0.974559360345932	222696	ZSCAN23	zinc finger and SCAN domain containing 23
ENSG00000188001	0.0555090572144126	0.645595480581891	0.934517738828441	-0.284842716721651	0.0576306603131444	0.462154458160676	-0.340351773936063	0.00883727116700161	0.751335690072013	285386	TPRG1	tumor protein p63 regulated 1
ENSG00000188002	-0.0959205605805197	0.0961846731500967	0.665606349843173	0.0360973903623708	0.606667164225885	0.891998457608495	0.132017950942891	0.0293211471079012	0.953461884859347	NA	NA	NA
ENSG00000188010	0.201869129168433	0.216007112826905	0.764796592227617	0.419463807291901	0.0305588908654664	0.391064908075291	0.217594678123468	0.182915195436996	0.999887698228791	729967	MORN2	MORN repeat containing 2
ENSG00000188037	0.0848239570916888	0.796678838811772	0.968270359336052	1.07447846417333	0.00597897032041456	0.230088240274921	0.989654507081637	0.0030049878276096	0.590394047918513	1180	CLCN1	chloride voltage-gated channel 1
ENSG00000188060	0.146116020280819	0.248686115811073	0.781211537581269	0.307879196194572	0.0441713367994181	0.425803996415718	0.161763175913753	0.216256230320765	0.999887698228791	115273	RAB42	RAB42, member RAS oncogene family
ENSG00000188112	-0.159531893668804	0.107590657895197	0.675299398940705	-0.288125958783919	0.0172088192726051	0.319327604010274	-0.128594065115115	0.218824146855084	0.999887698228791	647024	C6orf132	chromosome 6 open reading frame 132
ENSG00000188152	-0.117272914809626	0.043404000719278	0.599794067054548	-0.121744028640646	0.0862053542440789	0.513464746693161	-0.00447111383102087	0.9420663188296	0.999887698228791	441457	NUTM2G	NUT family member 2G
ENSG00000188162	0.387736363462827	0.152330176682673	0.718226010082572	-0.350122811694357	0.311093970556456	0.748117502491074	-0.737859175157183	0.0134323304102522	0.843078288973127	340990	OTOG	otogelin
ENSG00000188167	-0.0599737779223627	0.172715870071754	0.733855238275235	0.115451421067488	0.030592153463884	0.391064908075291	0.175425198989851	0.000140716500492577	0.159565105426977	643853	TMPPE	transmembrane protein with metallophosphoesterase domain
ENSG00000188185	-0.171689227924523	0.0262390274954529	0.563068565745147	-0.0553028789359406	0.556306262218253	0.875367171756928	0.116386348988583	0.152565077579473	0.999887698228791	NA	NA	NA
ENSG00000188186	-0.193308382974446	0.0215074131280855	0.540446407739288	-0.153269153353753	0.135171703322568	0.587737243430859	0.0400392296206935	0.652017026652177	0.999887698228791	389541	LAMTOR4	late endosomal/lysosomal adaptor, MAPK and MTOR activator 4
ENSG00000188199	0.0431948998363756	0.80439960842302	0.969894451018999	-0.325733977863579	0.126696023762736	0.578139091692727	-0.368928877699955	0.0454722619162562	0.999887698228791	729262	NUTM2B	NUT family member 2B
ENSG00000188229	-0.215585591025435	0.00154628421705154	0.344255787166927	-0.124085640810277	0.135111000683249	0.587721738062542	0.0914999502151579	0.202605558191508	0.999887698228791	10383	TUBB4B	tubulin beta 4B class IVb
ENSG00000188234	-0.22024279312382	0.0146528048122348	0.510992294733566	-0.242447993482288	0.0277019443123846	0.377341858388779	-0.0222052003584678	0.815797031081126	0.999887698228791	119016	AGAP4	ArfGAP with GTPase domain, ankyrin repeat and PH domain 4
ENSG00000188280	-0.79845884643766	0.167818500399014	0.728625245854049	0.910687309379068	0.195106229535298	0.64897850592736	1.70914615581673	0.00496761713682522	0.658629607463996	NA	NA	NA
ENSG00000188312	-0.084551322778783	0.143450893513341	0.706837986199471	-0.147956090220671	0.0368873818023233	0.407621203444523	-0.0634047674418884	0.302509857971396	0.999887698228791	401541	CENPP	centromere protein P
ENSG00000188338	-0.0216105381224817	0.933912238091249	0.989176286911189	-0.640228186688548	0.0529242175961445	0.452839517643384	-0.618617648566066	0.0325155469412577	0.960311801027274	10991	SLC38A3	solute carrier family 38 member 3
ENSG00000188451	0.145561736355828	0.0834322258101087	0.65377113838221	0.24108185236603	0.0184456051668105	0.327990035021364	0.0955201160102026	0.278852207063629	0.999887698228791	NA	NA	NA
ENSG00000188477	-0.632945725595183	0.0834546235963681	0.65377113838221	-1.2811787958144	0.00897019918758741	NA	-0.648233070219213	0.144797595281773	0.999887698228791	NA	NA	NA
ENSG00000188486	-0.253869786963581	0.0342483085798013	0.585208016953697	-0.383464978656242	0.00886477885199592	0.261877136180787	-0.129595191692661	0.306969867728647	0.999887698228791	3014	H2AFX	H2A histone family member X
ENSG00000188488	-0.777031546584976	0.0438533470845999	0.599794067054548	-0.877490846526206	0.0676613380742933	NA	-0.100459299941229	0.813536004447002	0.999887698228791	5104	SERPINA5	serpin family A member 5
ENSG00000188493	-0.172257327062417	0.0409645190578328	0.599794067054548	-0.21841987641835	0.0337436853408462	0.398856178924003	-0.0461625493559331	0.604097291512075	0.999887698228791	284325	C19orf54	chromosome 19 open reading frame 54
ENSG00000188536	-1.05977078222758	0.0106671562461175	0.505387496072909	-2.3562652939261	3.73678286900513e-06	0.0124140597886937	-1.29649451169853	0.0033382569123585	0.599356209806366	3040	HBA2	hemoglobin subunit alpha 2
ENSG00000188629	0.202620680465771	0.413109268259918	0.863087067309868	-0.36441823226834	0.246399394216904	NA	-0.567038912734111	0.0381276552474036	0.984374274781677	7730	ZNF177	zinc finger protein 177
ENSG00000188643	-0.22347894517433	0.0230126562773177	0.546979426643793	-0.206420897837172	0.0851609023927901	0.51309408486677	0.0170580473371572	0.869314623827982	0.999887698228791	140576	S100A16	S100 calcium binding protein A16
ENSG00000188659	0.312272652570863	0.361171469481609	0.841317149551336	-0.473407111041898	0.264246076434641	0.711825255767632	-0.785679763612761	0.0318882881286994	0.954479024875687	283726	SAXO2	stabilizer of axonemal microtubules 2
ENSG00000188681	0.0546207420669912	0.849145450909454	0.978115005357822	-1.04799070739317	0.00340510111218729	0.197592515848475	-1.10261144946016	0.000397881682012048	0.285745361298319	100132288	TEKT4P2	tektin 4 pseudogene 2
ENSG00000188687	0.00597574973236181	0.954724310611761	0.992756322959006	-0.236333918087516	0.0698182074102042	0.486130075541262	-0.242309667819877	0.0316826925686981	0.953974365169026	57835	SLC4A5	solute carrier family 4 member 5
ENSG00000188761	-0.0642505930001844	0.500520016138719	0.894219693195826	0.169902538296008	0.14402814712183	0.597459963362752	0.234153131296193	0.0198526305758946	0.910706534271047	440603	BCL2L15	BCL2 like 15
ENSG00000188827	-0.171182411231257	0.0470997306420092	0.608466410359847	-0.19984302468736	0.0576130299010458	0.462154458160676	-0.0286606134561032	0.753012714275769	0.999887698228791	84464	SLX4	SLX4 structure-specific endonuclease subunit
ENSG00000188828	-0.124446657312895	0.470634586954324	0.886113464191256	0.371880908929908	0.073972754118729	0.493885756539459	0.496327566242803	0.00565051913983471	0.674562051966834	441509	GLRA4	glycine receptor alpha 4
ENSG00000188846	-0.171324156834684	0.111656862314962	0.678728878420979	-0.289701347610663	0.027471280937375	0.376652943037295	-0.118377190775979	0.297519617176155	0.999887698228791	9045	RPL14	ribosomal protein L14
ENSG00000188938	-0.162591564664844	0.0472041104005033	0.609054279472431	-0.165804027653301	0.0972331811254843	0.53290665306804	-0.00321246298845769	0.970365982002819	0.999887698228791	158293	FAM120AOS	family with sequence similarity 120A opposite strand
ENSG00000188976	-0.171733258480124	0.0175055120475173	0.52105370098989	-0.175739098687877	0.0463299550722396	0.43405288277857	-0.00400584020775252	0.958145790876349	0.999887698228791	26155	NOC2L	NOC2 like nucleolar associated transcriptional repressor
ENSG00000188986	-0.212204929028385	0.033439473685974	0.581770772972577	-0.222833596001143	0.0671405090343817	0.480911524020529	-0.0106286669727582	0.919569208495961	0.999887698228791	25920	NELFB	negative elongation factor complex member B
ENSG00000188993	-0.0226300149967859	0.781760047666281	0.964294351356921	0.171225834224849	0.0853818859723006	0.51309408486677	0.193855849221635	0.0242127691468612	0.922482955383068	339977	LRRC66	leucine rich repeat containing 66
ENSG00000188994	0.163549249745939	0.0129861465542669	0.507502944589596	0.148938188905365	0.063567827788722	0.473763925726547	-0.0146110608405733	0.833202068841961	0.999887698228791	23036	ZNF292	zinc finger protein 292
ENSG00000189046	-0.091868930327442	0.424245700239284	0.869009765818683	-0.388839679684589	0.00672681962344014	0.239197791460859	-0.296970749357147	0.0178215950322932	0.898818841852503	121642	ALKBH2	alkB homolog 2, alpha-ketoglutarate dependent dioxygenase
ENSG00000189051	-0.454036201820957	0.0154567417139901	0.510992294733566	-0.512631901655331	0.0273673316841991	0.376652943037295	-0.0585956998343745	0.775840100708778	0.999887698228791	643904	RNF222	ring finger protein 222
ENSG00000189057	-0.402663228125149	0.0676195306397196	0.638222012215185	-0.550640303328445	0.0410665640992828	0.420524988035931	-0.147977075203296	0.526975637096677	0.999887698228791	374393	FAM111B	family with sequence similarity 111 member B
ENSG00000189060	-0.159001515527166	0.0800367582810762	0.649916896998896	0.0545288749941761	0.622418047942646	0.896901974115929	0.213530390521343	0.0257191133171804	0.932859084879885	3005	H1F0	H1 histone family member 0
ENSG00000189089	0.0258788774422876	0.7739908713211	0.962307563923578	0.273160720664527	0.0112115126668773	0.280837297028839	0.24728184322224	0.00733147292284637	0.721989586189713	NA	NA	NA
ENSG00000189114	-0.194721843462616	0.0262793036946609	0.563068565745147	-0.324969999369241	0.00246522830826589	0.18018650759619	-0.130248155906625	0.161512428366985	0.999887698228791	388552	BLOC1S3	biogenesis of lysosomal organelles complex 1 subunit 3
ENSG00000189120	-0.0673226442009122	0.614484347584973	0.926852941125325	0.257568360144514	0.112471245935953	0.556189751367227	0.324891004345426	0.0203011103366323	0.911928298350546	80320	SP6	Sp6 transcription factor
ENSG00000189149	-0.227592880695936	0.0835392827409574	0.653853400734152	-0.403933513249364	0.0133283667611987	0.296177260378243	-0.176340632553428	0.217435799707221	0.999887698228791	NA	NA	NA
ENSG00000189152	0.913451515771399	0.0310498524854521	0.577044378990625	0.319198040644201	0.542123322895827	NA	-0.594253475127198	0.174552646725411	0.999887698228791	400581	GRAPL	GRB2 related adaptor protein like
ENSG00000189159	-0.0999789078326174	0.30668650949216	0.817398582622202	0.138002115340941	0.246997316419655	0.696401762452823	0.237981023173558	0.0208964772736747	0.914089365743631	51155	JPT1	Jupiter microtubule associated homolog 1
ENSG00000189164	0.00963866004752165	0.859891056555752	0.978601717922916	0.141077209426883	0.0325040760983277	0.39684635430782	0.131438549379361	0.0205097053623962	0.913270738686443	84503	ZNF527	zinc finger protein 527
ENSG00000189233	0.00792631304614582	0.952188213868552	0.992599443413622	-0.312002647533338	0.0538452790484062	0.453841440151781	-0.319928960579484	0.0223311672212507	0.921162639463176	389643	NUGGC	nuclear GTPase, germinal center associated
ENSG00000189238	-0.255250094224132	0.129027146215885	0.69572119314839	-0.654910558704556	0.00165702828095655	0.16371316216722	-0.399660464480423	0.0273625410603658	0.941276377977676	NA	NA	NA
ENSG00000189298	-0.0275584038794901	0.580193713598603	0.918929419658482	0.077522939207946	0.199618142288836	0.653424604075209	0.105081343087436	0.0438357853835431	0.999887698228791	80317	ZKSCAN3	zinc finger with KRAB and SCAN domains 3
ENSG00000189337	-0.196859172505565	0.0697310577112255	0.640270397607535	-0.401743698330375	0.00247081611444329	0.18018650759619	-0.20488452582481	0.0745285640047373	0.999887698228791	23254	KAZN	kazrin, periplakin interacting protein
ENSG00000189366	0.586193998163904	0.133102361499741	0.697670763882418	0.913823905688868	0.042216463394658	NA	0.327629907524964	0.354964516808856	0.999887698228791	200810	ALG1L	ALG1, chitobiosyldiphosphodolichol beta-mannosyltransferase like
ENSG00000189410	-0.326390701068477	0.335490961105842	0.833109799739726	0.784603159380659	0.0496302014192101	0.442179638993747	1.11099386044914	0.00121156283630125	0.416920547449382	400745	SH2D5	SH2 domain containing 5
ENSG00000189420	0.202854378949859	0.134914266934579	0.699938658148133	-0.0890917726808499	0.59390974675693	0.887819158377664	-0.291946151630709	0.0422131362155999	0.9986585811986	139735	ZFP92	ZFP92 zinc finger protein
ENSG00000189431	-0.194791180034437	0.354057312380642	0.839939431895003	-0.677171048810918	0.00924551373337646	0.26421292310962	-0.482379868776481	0.0332601912983139	0.963728454458861	644943	RASSF10	Ras association domain family member 10
ENSG00000195401	0.159407561210586	0.286083674131905	0.806466918946166	0.39797025039288	0.0234502823485943	0.359222733064837	0.238562689182294	0.105418552397491	0.999887698228791	NA	NA	NA
ENSG00000196081	-0.324839701537009	0.0201565231567946	0.536736896036718	-0.397690473545499	0.0211817750781972	0.342749532998665	-0.0728507720084902	0.629619015715849	0.999887698228791	440519	ZNF724	zinc finger protein 724
ENSG00000196090	-0.134500840592007	0.27066372899585	0.798504872118403	-0.527039710895955	0.0004528250511804	0.0985105518604847	-0.392538870303948	0.00263504865500279	0.564999305847868	11122	PTPRT	protein tyrosine phosphatase, receptor type T
ENSG00000196091	0.26902531380698	0.21383967122944	0.764645394395202	-0.723780499538269	0.00890253382411477	0.262018429062567	-0.992805813345249	3.50706844055389e-05	0.0686907177743033	4604	MYBPC1	myosin binding protein C, slow type
ENSG00000196114	-0.221025645304182	0.308789458429945	0.818446029692049	-0.617769509733371	0.0290768449069945	NA	-0.396743864429189	0.120372952334097	0.999887698228791	NA	NA	NA
ENSG00000196116	0.0501302296946159	0.412581499083615	0.863087067309868	0.177111610026441	0.0174852680119252	0.322041557832943	0.126981380331826	0.0485494783814517	0.999887698228791	23424	TDRD7	tudor domain containing 7
ENSG00000196139	-0.019016504201954	0.861831708983558	0.978919763480225	0.263217731242218	0.0476916010968546	0.438117288397054	0.282234235444172	0.013957700147336	0.8502733154805	8644	AKR1C3	aldo-keto reductase family 1 member C3
ENSG00000196141	0.0643951330270045	0.337664067244016	0.833555028293658	0.178772336715162	0.0289695402219398	0.38264635914839	0.114377203688158	0.105822627832781	0.999887698228791	26010	SPATS2L	spermatogenesis associated serine rich 2 like
ENSG00000196151	0.116956090003077	0.0100095401048451	0.505387496072909	0.0763588400118768	0.167269393829413	0.620449222582596	-0.0405972499912002	0.392164398283339	0.999887698228791	151525	WDSUB1	WD repeat, sterile alpha motif and U-box domain containing 1
ENSG00000196169	-0.278056909325711	0.0720721531377068	0.640842008268829	-0.448187249807692	0.0178142322467426	0.324058076948445	-0.170130340481981	0.299393911789681	0.999887698228791	124602	KIF19	kinesin family member 19
ENSG00000196188	0.105278876662375	0.485385746374683	0.890578355450487	0.4816839814081	0.00885869702068686	0.261877136180787	0.376405104745725	0.0179825956512695	0.898818841852503	1510	CTSE	cathepsin E
ENSG00000196220	-0.0963949669707707	0.291706660121982	0.808668628497235	-0.239003500619479	0.0325700729136215	0.39707102193822	-0.142608533648708	0.140446964580413	0.999887698228791	9901	SRGAP3	SLIT-ROBO Rho GTPase activating protein 3
ENSG00000196230	-0.136569847720775	0.2042782780484	0.758287160321122	-0.315646530278092	0.0161964775985706	0.314205849291465	-0.179076682557317	0.114707866296413	0.999887698228791	203068	TUBB	tubulin beta class I
ENSG00000196262	-0.108887674340812	0.0773572460334081	0.644705288423588	-0.180534363950271	0.016370468002369	0.314263251556482	-0.0716466896094593	0.270547462703056	0.999887698228791	5478	PPIA	peptidylprolyl isomerase A
ENSG00000196268	0.145095760871776	0.0233608266361276	0.546979426643793	0.0820537158344479	0.292944767091144	0.735034143191403	-0.0630420450373282	0.349245280379958	0.999887698228791	284443	ZNF493	zinc finger protein 493
ENSG00000196277	0.0245512731882194	0.917937706498115	0.986465568674981	-0.50672768480689	0.0912991560185338	0.521594511931336	-0.531278957995109	0.0400123157944704	0.986279659008254	2917	GRM7	glutamate metabotropic receptor 7
ENSG00000196295	0.0251120765337303	0.517272585565899	0.899431521359667	0.101552253906366	0.0316377605937975	0.394944463739482	0.0764401773726357	0.0611564149081611	0.999887698228791	NA	NA	NA
ENSG00000196296	-0.17702311325794	0.0664754476899443	0.637435266533378	-0.382889792584771	0.00121956525501965	0.148001761564645	-0.205866679326831	0.045102926650042	0.999887698228791	487	ATP2A1	ATPase sarcoplasmic/endoplasmic reticulum Ca2+ transporting 1
ENSG00000196313	-0.211043843014678	0.000583880145424993	0.28995514236384	-0.299522291305658	6.39737231889392e-05	0.0630311860807975	-0.0884784482909799	0.172389527801459	0.999887698228791	9883	POM121	POM121 transmembrane nucleoporin
ENSG00000196361	0.0591812053279342	0.862526015476505	0.978919763480225	-0.812019252772422	0.0647244317233273	NA	-0.871200458100357	0.0236598412466872	0.921895744743391	1995	ELAVL3	ELAV like RNA binding protein 3
ENSG00000196363	-0.120286845984887	0.0379233218936543	0.592591810609392	-0.119074277141812	0.0921574169453104	0.522875333087123	0.00121256884307567	0.984185136072787	0.999887698228791	11091	WDR5	WD repeat domain 5
ENSG00000196365	-0.21634015342437	0.00152955547578939	0.344255787166927	-0.242418746270239	0.00362151728418092	0.202203917776631	-0.0260785928458691	0.717606175385087	0.999887698228791	9361	LONP1	lon peptidase 1, mitochondrial
ENSG00000196371	-0.165330701239399	0.0491440697649125	0.61439668644769	-0.0795587225988163	0.437523096655315	0.823470417817798	0.0857719786405822	0.333089472168211	0.999887698228791	2526	FUT4	fucosyltransferase 4
ENSG00000196372	-0.109313277351854	0.148821313544909	0.714432214714215	0.0503804316407362	0.585182464659941	0.885801742081478	0.15969370899259	0.0453361919013882	0.999887698228791	79754	ASB13	ankyrin repeat and SOCS box containing 13
ENSG00000196378	0.060373033437094	0.512927478625033	0.897657721165867	-0.136998669051467	0.227169245611617	0.679735334414691	-0.197371702488561	0.0439485068858474	0.999887698228791	80778	ZNF34	zinc finger protein 34
ENSG00000196381	0.39486498686994	0.0333214476325749	0.581770772972577	0.373669559510471	0.0968782895336981	0.532390215655359	-0.0211954273594686	0.912226056675577	0.999887698228791	163115	ZNF781	zinc finger protein 781
ENSG00000196407	-0.136494346376155	0.338032760990252	0.833934117226664	-0.541692343469835	0.00259204791357588	0.184551313476908	-0.40519799709368	0.0101526603020741	0.782319925097479	284486	THEM5	thioesterase superfamily member 5
ENSG00000196411	-0.0631382222560855	0.612975410206479	0.926852941125325	-0.357972480349167	0.0188885841783524	0.330047272654879	-0.294834258093082	0.0254257186257254	0.927683501763343	2050	EPHB4	EPH receptor B4
ENSG00000196421	-0.119116760516965	0.31961288893618	0.825065961042791	-0.306016232428959	0.0374584064011985	0.409039782916398	-0.186899471911994	0.143123965140336	0.999887698228791	284739	C20orf204	chromosome 20 open reading frame 204
ENSG00000196437	0.0647545860479502	0.510852478233883	0.897337643308726	-0.152999987422397	0.207927216273673	0.660462427400232	-0.217754573470347	0.0378512023388676	0.982169683409496	148266	ZNF569	zinc finger protein 569
ENSG00000196453	-0.214501198236355	0.00296981738927728	0.401042455793469	-0.179642542379233	0.0417254361778964	0.421809401787734	0.034858655857122	0.649109440729636	0.999887698228791	27153	ZNF777	zinc finger protein 777
ENSG00000196455	0.0117259974502504	0.738062345099641	0.955545390840766	0.168193427485437	7.80036925089017e-05	0.0630311860807975	0.156467430035187	2.01937910374451e-05	0.0543844034877193	30849	PIK3R4	phosphoinositide-3-kinase regulatory subunit 4
ENSG00000196482	0.0207196029092434	0.790916057581449	0.966495530951199	0.198255593613238	0.037319146478689	0.408939451040062	0.177535990703994	0.0309062330965577	0.953470950824106	2104	ESRRG	estrogen related receptor gamma
ENSG00000196502	-0.450159985293943	0.00165993905960948	0.344369004437101	0.0852255287220749	0.62532293738606	0.897712141852373	0.535385514016018	0.000388160548807677	0.283488780476657	6817	SULT1A1	sulfotransferase family 1A member 1
ENSG00000196562	-0.230463257934108	0.0344180795974481	0.585522017332807	-0.320826432614365	0.0158896521152623	0.312745806526065	-0.0903631746802567	0.432578624963783	0.999887698228791	55959	SULF2	sulfatase 2
ENSG00000196584	-0.299446660713372	0.140494219628908	0.705657348130035	-0.605593555608936	0.0153079374460209	0.30971186460386	-0.306146894895564	0.158202498498658	0.999887698228791	7516	XRCC2	X-ray repair cross complementing 2
ENSG00000196588	-0.112398326500761	0.0515313039260245	0.617656328357081	-0.149780034130101	0.0335181442262929	0.398821945035909	-0.0373817076293396	0.539604036527811	0.999887698228791	57591	MKL1	megakaryoblastic leukemia (translocation) 1
ENSG00000196620	0.00932047786874983	0.979425387920483	0.996188769413494	0.890307754403312	0.0432027981366553	0.423198080268822	0.880987276534562	0.0206206842873157	0.913270738686443	7366	UGT2B15	UDP glucuronosyltransferase family 2 member B15
ENSG00000196639	0.127122254743543	0.200292493845397	0.754691845399516	0.297560827803248	0.0135003217886784	0.296772582446407	0.170438573059704	0.100129203684225	0.999887698228791	3269	HRH1	histamine receptor H1
ENSG00000196659	0.0233710513703855	0.710165725645163	0.94776821084503	0.188094826488113	0.0130364235510159	0.29353109556804	0.164723775117727	0.0111641709686987	0.787283043925325	150737	TTC30B	tetratricopeptide repeat domain 30B
ENSG00000196683	-0.315383294472642	0.0359722304714733	0.588163479030097	-0.502038552153893	0.00628596029310224	0.233326769147735	-0.186655257681251	0.240667651475788	0.999887698228791	54543	TOMM7	translocase of outer mitochondrial membrane 7
ENSG00000196684	-0.146787015561348	0.0411991611775549	0.599794067054548	-0.118320709382455	0.177355111136857	0.632005860695142	0.0284663061788932	0.707558780712207	0.999887698228791	84941	HSH2D	hematopoietic SH2 domain containing
ENSG00000196747	-0.521570565454473	0.0177038084558578	0.52105370098989	-0.889108774863848	0.000983454802635083	0.135163091625329	-0.367538209409374	0.116736153094085	0.999887698228791	8329	HIST1H2AI	histone cluster 1 H2A family member i
ENSG00000196756	-0.131833757280337	0.0663075115985381	0.637435266533378	-0.214116054423885	0.0146507790957288	0.303098324527045	-0.0822822971435484	0.278630302302243	0.999887698228791	388796	SNHG17	small nucleolar RNA host gene 17
ENSG00000196821	-0.0193232677741954	0.773679826491888	0.962307563923578	0.123964745793937	0.130209800059201	0.58186441430749	0.143288013568132	0.0430022595597306	0.999887698228791	64771	C6orf106	chromosome 6 open reading frame 106
ENSG00000196911	0.16417262106993	0.0467397706521833	0.606815295831686	0.121231384028291	0.22824741054355	0.68089925132068	-0.0429412370416382	0.620630164013547	0.999887698228791	3841	KPNA5	karyopherin subunit alpha 5
ENSG00000196924	0.536988622519924	0.0264493332648927	0.563975263353226	0.593292836533734	0.0443543218005854	0.426937388222071	0.0563042140138106	0.825308295776169	0.999887698228791	2316	FLNA	filamin A
ENSG00000196935	-0.125287924871176	0.0845021366027268	0.65513061330763	-0.216944652114151	0.0144412415245849	0.302022381906878	-0.0916567272429746	0.232327651399511	0.999887698228791	57522	SRGAP1	SLIT-ROBO Rho GTPase activating protein 1
ENSG00000196943	-0.194460003416902	0.0122501349125821	0.506818306078125	-0.218687430449853	0.0209421310746917	0.341250164054004	-0.0242274270329502	0.767401081181197	0.999887698228791	161424	NOP9	NOP9 nucleolar protein
ENSG00000196951	0.120239806923967	0.20075655023072	0.75531958143262	0.347151850404524	0.00201893482691689	0.170048282867412	0.226912043480557	0.0179898946146679	0.898818841852503	100129858	SCOC-AS1	SCOC antisense RNA 1
ENSG00000197006	-0.00677325691904006	0.848961868636142	0.978115005357822	-0.103284499910741	0.017511483433735	0.322077989770502	-0.0965112429917014	0.0101916247275281	0.782319925097479	51108	METTL9	methyltransferase like 9
ENSG00000197061	-0.194626061482756	0.155685581768818	0.719689521735841	-0.425068357989453	0.0111191171521878	0.280638914106072	-0.230442296506697	0.111614207696378	0.999887698228791	8364	HIST1H4C	histone cluster 1 H4 family member c
ENSG00000197099	-0.0171847157918976	0.899461611200635	0.983399906894256	0.309230044463133	0.0594347560047227	0.465506933961109	0.32641476025503	0.0206104979315196	0.913270738686443	NA	NA	NA
ENSG00000197111	0.105354693985104	0.0335502898915768	0.581869759473154	0.0765160956151526	0.205528507489677	0.658494722946796	-0.028838598369951	0.580802868937334	0.999887698228791	5094	PCBP2	poly(rC) binding protein 2
ENSG00000197114	-0.258767684044837	0.0152984747885743	0.510992294733566	-0.287612507265675	0.0274649249378477	0.376652943037295	-0.0288448232208375	0.798725076415139	0.999887698228791	84619	ZGPAT	zinc finger CCCH-type and G-patch domain containing
ENSG00000197124	0.236426287563022	0.0726191303721331	0.640842008268829	-0.0745744114891675	0.644572842384847	0.9063210025119	-0.31100069905219	0.0257715305027601	0.933189285179774	91120	ZNF682	zinc finger protein 682
ENSG00000197134	0.410843549083173	0.0591171128178852	0.625945871231717	-0.533752500639055	0.0504346024012075	0.445101337689032	-0.944596049722229	6.18111171499048e-05	0.0986459643699777	113835	ZNF257	zinc finger protein 257
ENSG00000197142	-0.0882631446116483	0.264827174631405	0.794684318463404	0.108739502435708	0.259990280962191	0.707341611510592	0.197002647047356	0.0182513341961159	0.898818841852503	51703	ACSL5	acyl-CoA synthetase long chain family member 5
ENSG00000197153	-0.545963544828755	0.0334292654162855	0.581770772972577	-0.913145655714163	0.00379186774779923	0.20400094966247	-0.367182110885408	0.180762424329192	0.999887698228791	8356	HIST1H3J	histone cluster 1 H3 family member j
ENSG00000197157	-0.107756808693953	0.0331997394640081	0.581770772972577	0.0487917192811401	0.428871067166365	0.819177758177757	0.156548527975093	0.00332331504881878	0.599170064659419	27044	SND1	staphylococcal nuclease and tudor domain containing 1
ENSG00000197181	0.167087769136192	0.222778428494466	0.769158063254315	0.475675250837602	0.00437454267446558	0.208729301004079	0.30858748170141	0.0323183710897876	0.960311801027274	55124	PIWIL2	piwi like RNA-mediated gene silencing 2
ENSG00000197241	-0.334458478963298	0.0284467046287378	0.572920243267529	-0.0897564997054061	0.629553331762681	0.899212065258063	0.244701979257891	0.128374515439522	0.999887698228791	155184	SLC2A7	solute carrier family 2 member 7
ENSG00000197253	-0.0941761336832075	0.65348060092697	0.936665787685252	-0.641877192172267	0.0126279568334509	0.291174204755746	-0.547701058489059	0.0139781102736624	0.8502733154805	64499	TPSB2	tryptase beta 2 (gene/pseudogene)
ENSG00000197273	0.0450632142224296	0.822226145078241	0.973717191653047	0.741708353286028	0.00239821393373163	0.18018650759619	0.696645139063599	0.000967077661203691	0.398479299143173	2980	GUCA2A	guanylate cyclase activator 2A
ENSG00000197312	-0.0355180722667104	0.455952519208075	0.880835530643646	0.0750703286648496	0.195975309490752	0.650433015665673	0.11058840093156	0.0275199722585117	0.941276377977676	84301	DDI2	DNA damage inducible 1 homolog 2
ENSG00000197321	0.143535272753718	0.286901232800312	0.806958388860102	0.331242839318595	0.0438561924604451	0.42538906095666	0.187707566564877	0.186393742263553	0.999887698228791	6840	SVIL	supervillin
ENSG00000197324	-0.151169937613406	0.0355166309543619	0.58702153795014	-0.100506383918559	0.251742486517283	0.70084659724328	0.0506635536948472	0.503976229450741	0.999887698228791	26020	LRP10	LDL receptor related protein 10
ENSG00000197358	-0.161137201388192	0.777838967357814	NA	1.03644332276626	0.108415325192989	NA	1.19758052415446	0.0246358770256386	0.922974830716687	NA	NA	NA
ENSG00000197380	0.51078262067706	0.0258272825481707	0.559850400066923	0.526261181851646	0.0594978228528846	0.465506933961109	0.0154785611745857	0.94876453897836	0.999887698228791	147906	DACT3	dishevelled binding antagonist of beta catenin 3
ENSG00000197446	0.4384691495093	0.283689222317668	0.805942055036029	-0.8370923441829	0.14111595263874	NA	-1.2755614936922	0.0109464662995696	0.787283043925325	1572	CYP2F1	cytochrome P450 family 2 subfamily F member 1
ENSG00000197448	-0.133993050158527	0.0160505487083638	0.510992294733566	-0.131282148014347	0.0531068402319765	0.453395596802197	0.00271090214418024	0.9631603539483	0.999887698228791	373156	GSTK1	glutathione S-transferase kappa 1
ENSG00000197451	-0.154963165098646	0.0115562752400949	0.505387496072909	-0.159108340072936	0.0335540455694883	0.398821945035909	-0.00414517497429016	0.948956999458973	0.999887698228791	3182	HNRNPAB	heterogeneous nuclear ribonucleoprotein A/B
ENSG00000197536	0.0715291881116531	0.254308470355807	0.786001212395442	0.162280389170108	0.0338103755101453	0.398856178924003	0.0907512010584545	0.169501078329591	0.999887698228791	441108	C5orf56	chromosome 5 open reading frame 56
ENSG00000197565	0.50183603102103	0.0108601707472163	0.505387496072909	0.587037746999093	0.0143364501423286	0.302022381906878	0.085201715978063	0.679667771626385	0.999887698228791	1288	COL4A6	collagen type IV alpha 6 chain
ENSG00000197585	-0.291733664574117	0.528137134265312	0.902832652380836	-1.93272022187011	0.00316820491277007	NA	-1.64098655729599	0.00588908157013962	0.686851653219205	NA	NA	NA
ENSG00000197594	0.149679714467168	0.0861206622411285	0.657735153203483	0.29334691242784	0.00574638486393934	0.227421815083421	0.143667197960672	0.117123184044953	0.999887698228791	5167	ENPP1	ectonucleotide pyrophosphatase/phosphodiesterase 1
ENSG00000197616	0.343734283766472	0.53427919113854	0.904880036248324	-1.25768579181464	0.0821994860801592	NA	-1.60142007558112	0.0110339416178281	0.787283043925325	4624	MYH6	myosin heavy chain 6
ENSG00000197620	-0.123433446438875	0.0375194298670747	0.590533600197071	-0.0376595402638676	0.602268483401451	0.89013955529754	0.0857739061750072	0.169846900447338	0.999887698228791	91966	CXorf40A	chromosome X open reading frame 40A
ENSG00000197653	0.140819427588061	0.298230710568829	0.811721825136819	-0.166352006622373	0.31488953836247	0.75081889085071	-0.307171434210433	0.0317989900305313	0.954463215609369	196385	DNAH10	dynein axonemal heavy chain 10
ENSG00000197705	-0.349190724560114	0.149246387731963	0.714528657131886	-0.628363477984494	0.0368561375445097	0.407621203444523	-0.27917275342438	0.291113396430558	0.999887698228791	57565	KLHL14	kelch like family member 14
ENSG00000197712	-0.0424082140281828	0.449656044592934	0.877781821531633	0.165490133625617	0.0153571256777649	0.30971186460386	0.2078983476538	0.00042246832343289	0.286256246174078	92689	FAM114A1	family with sequence similarity 114 member A1
ENSG00000197744	-0.558808928778626	0.0210889754796239	0.539824760420472	-0.073796734936492	0.797071878278365	NA	0.485012193842134	0.0567193196574324	0.999887698228791	NA	NA	NA
ENSG00000197746	-0.0351303408623563	0.590169559668505	0.920855639976501	0.128119427719913	0.107240955351221	0.548096170613146	0.163249768582269	0.0175917576465336	0.896015173746021	5660	PSAP	prosaposin
ENSG00000197756	-0.299613621216899	0.0167320104652231	0.517844685200754	-0.466544812292944	0.00226915662829734	0.176034441178374	-0.166931191076045	0.206779634296047	0.999887698228791	6168	RPL37A	ribosomal protein L37a
ENSG00000197768	-0.1778437016965	0.119145100027747	0.685187038480691	0.0705567864510973	0.611125365204407	0.893430660613958	0.248400488147597	0.0384561101230652	0.985929750579099	441476	STPG3	sperm-tail PG-rich repeat containing 3
ENSG00000197774	-0.255675948040942	0.0711355200203883	0.64074723193005	-0.346895310933032	0.0447625873305423	0.427769659694728	-0.0912193628920895	0.541709074882787	0.999887698228791	197342	EME2	essential meiotic structure-specific endonuclease subunit 2
ENSG00000197776	0.177772917742787	0.02863651261011	0.574489491884733	0.112781828712674	0.254597565828264	0.703425602742211	-0.0649910890301135	0.445618314330392	0.999887698228791	122773	KLHDC1	kelch domain containing 1
ENSG00000197785	-0.304948455764103	0.00159090682704129	0.344255787166927	-0.382882471727626	0.00118519871904871	0.146701168423861	-0.0779340159635236	0.446427307504843	0.999887698228791	55210	ATAD3A	ATPase family, AAA domain containing 3A
ENSG00000197822	0.0898058131237848	0.242952952152518	0.778490254157328	0.193774983266993	0.038722757270434	0.412644234152496	0.103969170143208	0.199233846814491	0.999887698228791	100506658	OCLN	occludin
ENSG00000197841	0.158892488103643	0.0115634377571293	0.505387496072909	0.121036118962262	0.114299577351584	0.558613436423876	-0.0378563691413815	0.566301551360675	0.999887698228791	339318	ZNF181	zinc finger protein 181
ENSG00000197885	0.0521562804824891	0.381060366747361	0.850549838517438	0.165856549962774	0.0211685200483928	0.342749532998665	0.113700269480285	0.0657121076201023	0.999887698228791	28512	NKIRAS1	NFKB inhibitor interacting Ras like 1
ENSG00000197903	-0.302040526040394	0.0061829223762923	0.467429799186014	-0.454355050133068	0.000753235657500385	0.124761446961504	-0.152314524092673	0.192301503230044	0.999887698228791	85236	HIST1H2BK	histone cluster 1 H2B family member k
ENSG00000197927	0.381337751569304	0.0193210628181513	0.532707621756033	0.0502045099038522	0.800805763721188	0.952910876822071	-0.331133241665452	0.0538549249512948	0.999887698228791	29798	C2orf27A	chromosome 2 open reading frame 27A
ENSG00000197943	-0.113376545632745	0.042446449407963	0.599794067054548	-0.153020753964454	0.024785297714956	0.367365977319409	-0.0396442083317091	0.50128340501101	0.999887698228791	5336	PLCG2	phospholipase C gamma 2
ENSG00000197958	-0.282212301807314	0.020082329673879	0.536736896036718	-0.489869731056637	0.000942185480651568	0.133906222028218	-0.207657429249324	0.105015693247566	0.999887698228791	6136	RPL12	ribosomal protein L12
ENSG00000197976	-0.239017164264639	0.021640890806146	0.540446407739288	-0.297104873539993	0.0192814479795278	0.332030075573377	-0.0580877092753532	0.5967709058071	0.999887698228791	8227	AKAP17A	A-kinase anchoring protein 17A
ENSG00000197980	-0.307158879494482	0.0357286495258235	0.587320994447803	-0.274998986371772	0.124222189297743	0.574665469967992	0.0321598931227107	0.83626872412529	0.999887698228791	389170	LEKR1	leucine, glutamate and lysine rich 1
ENSG00000197982	-0.288630842203914	0.046320684383537	0.60582429276255	-0.375460221904926	0.0339094212384803	0.399032660758918	-0.0868293797010127	0.570994907130142	0.999887698228791	127687	C1orf122	chromosome 1 open reading frame 122
ENSG00000197989	-0.249388972910374	0.0154530966752653	0.510992294733566	-0.385933913200896	0.00215826069553343	0.17294882316186	-0.136544940290522	0.209902572504942	0.999887698228791	85028	SNHG12	small nucleolar RNA host gene 12
ENSG00000198018	-0.0836356254305488	0.384705887518585	0.852234009795237	0.157596018853295	0.179198682964441	0.632556582561701	0.241231644283844	0.0173895301218169	0.893343213484396	57089	ENTPD7	ectonucleoside triphosphate diphosphohydrolase 7
ENSG00000198077	-0.115527338795084	0.541709049466066	0.906898692499092	-0.478926686620016	0.0463533288129186	0.434082787220544	-0.363399347824932	0.0836804496914017	0.999887698228791	1549	CYP2A7	cytochrome P450 family 2 subfamily A member 7
ENSG00000198093	0.212022861076707	0.0172917464310057	0.520109172651757	0.172204763993509	0.111757884801524	0.555175570910298	-0.0398180970831974	0.667759183931241	0.999887698228791	65251	ZNF649	zinc finger protein 649
ENSG00000198113	-0.274069919550956	0.0296176039513902	0.575792709828833	-0.277816311813497	0.0706836978000979	0.488516489025797	-0.00374639226254174	0.977513856192727	0.999887698228791	54863	TOR4A	torsin family 4 member A
ENSG00000198125	-0.234192750454422	0.480881199589916	0.889355853198759	-1.16177336502843	0.010562647971527	NA	-0.927580614574012	0.0218637816712213	0.921162639463176	4151	MB	myoglobin
ENSG00000198133	-0.0320660777225997	0.614748753397345	0.926852941125325	0.114041303942581	0.141821415508464	0.595479201284576	0.146107381665181	0.0294080633755828	0.953461884859347	161145	TMEM229B	transmembrane protein 229B
ENSG00000198171	-0.188680371741062	0.00306249845866408	0.401042455793469	-0.31456152403205	5.4367671836922e-05	0.0630311860807975	-0.125881152290988	0.0623019617809747	0.999887698228791	65992	DDRGK1	DDRGK domain containing 1
ENSG00000198176	-0.102732802349794	0.0766129555929189	0.644705288423588	-0.14872164544182	0.0357802859496347	0.403991936443673	-0.045988843092026	0.453113656623174	0.999887698228791	7027	TFDP1	transcription factor Dp-1
ENSG00000198203	-0.555158554365353	0.0792940835509818	0.648699545041992	0.166496803852146	0.665983133755471	0.91453648868389	0.721655358217498	0.0304772519682831	0.953470950824106	6819	SULT1C2	sulfotransferase family 1C member 2
ENSG00000198218	-0.0770237360329001	0.0934384810270442	0.663831766845364	-0.126741944374792	0.0237714578464264	0.360221087527131	-0.0497182083418921	0.305129036597662	0.999887698228791	54870	QRICH1	glutamine rich 1
ENSG00000198223	-0.293060260854034	0.0357402290825471	0.587320994447803	-0.355023765799207	0.0374639885355438	0.409039782916398	-0.0619635049451725	0.675099034703887	0.999887698228791	1438	CSF2RA	colony stimulating factor 2 receptor alpha subunit
ENSG00000198242	-0.27343191168621	0.0309974763938194	0.577044378990625	-0.350295252033651	0.0236938033090632	0.360221087527131	-0.0768633403474416	0.566673999980615	0.999887698228791	6147	RPL23A	ribosomal protein L23a
ENSG00000198270	0.0621817635181094	0.334363239425155	0.832085995487325	0.346654059302722	9.16590437137871e-06	0.0221456582252847	0.284472295784613	2.38386020392533e-05	0.0604238448159661	89894	TMEM116	transmembrane protein 116
ENSG00000198298	-0.281022500679171	0.0365877060908032	0.590499136840967	-0.501554189893344	0.00262540942893088	0.184878992883208	-0.220531689214172	0.130156836993096	0.999887698228791	220992	ZNF485	zinc finger protein 485
ENSG00000198346	-0.218994931219444	0.000774362033211536	0.300112089970378	-0.139282642257522	0.0794794000654201	0.504564641293536	0.0797122889619227	0.24842257789975	0.999887698228791	126017	ZNF813	zinc finger protein 813
ENSG00000198355	-0.4087687690012	0.0123027591388959	0.506818306078125	-0.561015688481703	0.00486114909741198	0.217866373628867	-0.152246919480503	0.37684355507528	0.999887698228791	415116	PIM3	Pim-3 proto-oncogene, serine/threonine kinase
ENSG00000198416	-0.337857020178576	0.0314708400781007	0.578387638109212	-0.508573093942368	0.00992427096108567	0.269428595195925	-0.170716073763793	0.326869268348945	0.999887698228791	NA	NA	NA
ENSG00000198420	-0.1010323805422	0.0560561156083521	0.622334286202232	0.0475388771564214	0.459776484383879	0.836516561451471	0.148571257698621	0.00748687542070096	0.721989586189713	9747	TCAF1	TRPM8 channel associated factor 1
ENSG00000198431	0.00529592532752165	0.946884405380969	0.991651882325743	0.276124256225521	0.00437446116444756	0.208729301004079	0.270828330897999	0.00121912251052732	0.416920547449382	7296	TXNRD1	thioredoxin reductase 1
ENSG00000198488	-0.173760645462846	0.473976013263063	0.887223955373962	0.559859626181169	0.0578141660620385	0.462154458160676	0.733620271644015	0.00400937000327303	0.637504625243672	192134	B3GNT6	UDP-GlcNAc:betaGal beta-1,3-N-acetylglucosaminyltransferase 6
ENSG00000198513	0.0401999896105561	0.581060162127857	0.919250472844731	0.274517345224932	0.00185647806128093	0.167351818176854	0.234317355614375	0.0020285725419914	0.51280689445	51062	ATL1	atlastin GTPase 1
ENSG00000198520	-0.172752391781775	0.186022465633642	0.741706143735879	0.142211506954234	0.367085147772045	0.782915037438654	0.314963898736009	0.0210959607798451	0.914089365743631	339541	ARMH1	armadillo-like helical domain containing 1
ENSG00000198523	0.66017782628292	0.0227296220870336	0.546979426643793	0.712260245922293	0.0437419422878981	0.424778339775388	0.0520824196393726	0.86434753339966	0.999887698228791	5350	PLN	phospholamban
ENSG00000198535	-0.49358404259949	0.0332372389021574	0.581770772972577	-0.0802389850076517	0.774901063824431	0.946897334202813	0.413345057591838	0.0902802929029347	0.999887698228791	145741	C2CD4A	C2 calcium dependent domain containing 4A
ENSG00000198546	-0.23948902481718	0.0071105965599812	0.483191752364965	-0.321372554303003	0.00346271911988809	0.198766060581568	-0.0818835294858226	0.395583462428393	0.999887698228791	118472	ZNF511	zinc finger protein 511
ENSG00000198569	-0.292370949460815	0.10556674013265	0.671835967631495	0.117168854311531	0.593854930300659	0.887819158377664	0.409539803772346	0.0312679287844004	0.953470950824106	142680	SLC34A3	solute carrier family 34 member 3
ENSG00000198570	0.991183810458722	0.04610429488346	0.60582429276255	0.256455222785716	0.680270411281777	NA	-0.734728587673006	0.15289139386291	0.999887698228791	343035	RD3	retinal degeneration 3
ENSG00000198618	-0.266767623568426	0.00384882211090468	0.428202707278821	-0.375494380528925	0.000890821566658026	0.131928192311116	-0.108726756960499	0.267225745123658	0.999887698228791	NA	NA	NA
ENSG00000198680	-0.295264226063364	0.00210680270309271	0.373380491118963	-0.310016396854398	0.00829508363760044	0.258170857115563	-0.0147521707910343	0.88490485419518	0.999887698228791	286319	TUSC1	tumor suppressor candidate 1
ENSG00000198682	-0.0165794764130259	0.870406092392044	0.979379300346001	0.234632321565859	0.0582463932207366	0.462154458160676	0.251211797978885	0.0189802337792601	0.908731415053687	9060	PAPSS2	3'-phosphoadenosine 5'-phosphosulfate synthase 2
ENSG00000198685	1.38871997427623	0.0347609324214696	NA	0.704577518628506	0.385051420073645	NA	-0.684142455647722	0.316744848696746	0.999887698228791	23434	LINC01565	long intergenic non-protein coding RNA 1565
ENSG00000198689	0.0225906970328264	0.67113332214734	0.940573415676233	0.172267806041553	0.00774377020678752	0.255342656061777	0.149677109008726	0.00730707669616063	0.721989586189713	10479	SLC9A6	solute carrier family 9 member A6
ENSG00000198695	-0.471142837094847	0.0210933370338507	0.539824760420472	-0.612991996984576	0.0138842293129444	0.297734755985399	-0.141849159889729	0.510234320547805	0.999887698228791	4541	ND6	NADH dehydrogenase, subunit 6 (complex I)
ENSG00000198712	-0.80755508151163	0.00227590105219816	0.3777887043697	-1.04208487155736	0.00124338805234413	0.149443552552941	-0.234529790045726	0.400638673807125	0.999887698228791	4513	COX2	cytochrome c oxidase subunit II
ENSG00000198727	-0.490040745676299	0.0384558441374261	0.594305623650483	-0.733499553987459	0.0110722062777963	0.280638914106072	-0.24345880831116	0.329413097143133	0.999887698228791	4519	CYTB	cytochrome b
ENSG00000198732	-0.183867128398364	0.448134749372965	0.876950199371811	-0.688375764753732	0.0210067543490014	0.341883962237239	-0.504508636355368	0.0512984293870825	0.999887698228791	64093	SMOC1	SPARC related modular calcium binding 1
ENSG00000198755	-0.124127322901249	0.237389043062145	0.774921629679705	-0.293081828339118	0.0222284116001903	0.350490415209985	-0.168954505437869	0.127455440531361	0.999887698228791	4736	RPL10A	ribosomal protein L10a
ENSG00000198758	-0.159709456290329	0.138414119911889	0.704290780007892	-0.261759608062012	0.0464688588088635	0.434095908809548	-0.102050151771683	0.369256610047802	0.999887698228791	79574	EPS8L3	EPS8 like 3
ENSG00000198763	-0.46842527866397	0.0525268615856779	0.620142004411353	-0.748169830928818	0.0111180413976451	0.280638914106072	-0.279744552264848	0.272184628121912	0.999887698228791	4536	ND2	MTND2
ENSG00000198780	0.0946674472813765	0.57844846035164	0.918066568041449	-0.368952070264784	0.0863799948718475	0.513581910957652	-0.463619517546161	0.0129951630013432	0.833973650143028	26049	FAM169A	family with sequence similarity 169 member A
ENSG00000198783	-0.0705802246788813	0.273566852751004	0.799471395036262	-0.208381222151013	0.00861143814701711	0.260371094008275	-0.137800997472132	0.0453159710554171	0.999887698228791	91603	ZNF830	zinc finger protein 830
ENSG00000198786	-0.49050153554335	0.0226605798765048	0.546979426643793	-0.688158330304507	0.00874849773027723	0.261877136180787	-0.197656794761157	0.383754175318643	0.999887698228791	4540	ND5	NADH dehydrogenase, subunit 5 (complex I)
ENSG00000198792	-0.102801793195815	0.122063501421757	0.686185739843239	0.0660677977826356	0.414800508676434	0.810890870551021	0.168869590978451	0.0158998760788469	0.882157236668211	25829	TMEM184B	transmembrane protein 184B
ENSG00000198797	0.21850293780458	0.290161274456726	0.807927743563544	-0.302890829369653	0.239973361126509	0.690245276371302	-0.521393767174233	0.0188332982401192	0.906080709742002	57795	BRINP2	BMP/retinoic acid inducible neural specific 2
ENSG00000198804	-0.404986603955462	0.135611158775558	0.700320668492421	-0.694110004641991	0.0359786646151061	0.404546293174836	-0.289123400686529	0.312295501302266	0.999887698228791	4512	COX1	cytochrome c oxidase subunit I
ENSG00000198816	-0.165759232911566	0.0685141255969882	0.63911349650636	-0.250872651468246	0.0240788285471436	0.362759015125263	-0.0851134185566808	0.376660103480779	0.999887698228791	140467	ZNF358	zinc finger protein 358
ENSG00000198822	-0.428876545543613	0.316467237473466	0.822834505404972	0.573277816366427	0.245572677244217	NA	1.00215436191004	0.0179653285335992	0.898818841852503	2913	GRM3	glutamate metabotropic receptor 3
ENSG00000198826	-0.285826599199892	0.145616961063012	0.708642789413067	-0.488700534025885	0.0416672613480076	0.421381584796802	-0.202873934825993	0.328680280794562	0.999887698228791	9824	ARHGAP11A	Rho GTPase activating protein 11A
ENSG00000198840	-0.650220117594185	0.00920787940963224	0.505387496072909	-0.905115934334664	0.00295872490449047	0.190397171396231	-0.254895816740479	0.333053738578104	0.999887698228791	4537	ND3	NADH dehydrogenase, subunit 3 (complex I)
ENSG00000198848	0.504488557024685	0.0115204856487937	0.505387496072909	0.442315621159422	0.0691589508579467	0.485447145791569	-0.0621729358652625	0.767240303134061	0.999887698228791	1066	CES1	carboxylesterase 1
ENSG00000198858	-0.116757483379932	0.0723044779740167	0.640842008268829	-0.188194471966754	0.0177073758580803	0.32318560954632	-0.0714369885868228	0.2980833947155	0.999887698228791	91300	R3HDM4	R3H domain containing 4
ENSG00000198863	-0.13597774374592	0.0140477289562562	0.510751191535988	-0.0871820081229115	0.196612652815322	0.650667023358493	0.0487957356230088	0.403687248237548	0.999887698228791	146923	RUNDC1	RUN domain containing 1
ENSG00000198865	0.268713439213845	0.0137351624323921	0.510751191535988	0.157725190856719	0.235544796514387	0.687586386578007	-0.110988248357127	0.33349915253659	0.999887698228791	100129792	CCDC152	coiled-coil domain containing 152
ENSG00000198874	-0.0971752736279939	0.0288206241537065	0.575470725147144	-0.0720966014020949	0.183552911900922	0.637738674168	0.025078672225899	0.593044183675112	0.999887698228791	55253	TYW1	tRNA-yW synthesizing protein 1 homolog
ENSG00000198886	-0.657918682793753	0.00831867463819316	0.496217389245845	-0.878365356322877	0.00386916776771951	0.204365066202587	-0.220446673529124	0.401722576631783	0.999887698228791	4538	ND4	NADH dehydrogenase, subunit 4 (complex I)
ENSG00000198888	-0.398477971828781	0.0770258296098838	0.644705288423588	-0.662186066334065	0.0159854916529912	0.313530674611195	-0.263708094505284	0.267099174026877	0.999887698228791	4535	ND1	NADH dehydrogenase, subunit 1 (complex I)
ENSG00000198890	-0.103000009371241	0.315173785155533	0.821717730698783	-0.262199082048333	0.036771792926662	0.407371379996622	-0.159199072677093	0.143167790866335	0.999887698228791	55170	PRMT6	protein arginine methyltransferase 6
ENSG00000198899	-0.54837190243842	0.0237439006027353	0.54848651014931	-0.83225326780459	0.00489579292554345	0.218089496200328	-0.28388136536617	0.266938186191217	0.999887698228791	4508	ATP6	ATP synthase F0 subunit 6
ENSG00000198901	-0.30644886946173	0.0494731109453592	0.614553864453026	-0.42218199212276	0.0267968567617109	0.376518824363642	-0.115733122661031	0.483567010732125	0.999887698228791	9055	PRC1	protein regulator of cytokinesis 1
ENSG00000198914	0.55535235330758	0.360200808055314	0.840683085070135	-0.850039371166404	0.285437947625074	NA	-1.40539172447398	0.0430764132525067	0.999887698228791	5455	POU3F3	POU class 3 homeobox 3
ENSG00000198917	-0.204005590000181	0.00817528349002	0.493107116045017	-0.163570349643957	0.082203163993813	0.508545970545523	0.0404352403562238	0.619687098330265	0.999887698228791	51490	SPOUT1	SPOUT domain containing methyltransferase 1
ENSG00000198931	-0.244501446303953	0.000629408040675129	0.28995514236384	-0.292246362874462	0.00082580672961166	0.130966644817596	-0.0477449165705089	0.528371936079891	0.999887698228791	353	APRT	adenine phosphoribosyltransferase
ENSG00000198934	0.339872665911018	0.0398964381738798	0.599262172707152	0.211720042397006	0.293711216958047	0.735466301895566	-0.128152623514012	0.456515334823231	0.999887698228791	57692	MAGEE1	MAGE family member E1
ENSG00000198938	-0.711490622948434	0.0121660991313911	0.505387496072909	-1.11209314564129	0.0013122034186024	0.149443552552941	-0.400602522692855	0.180618865794371	0.999887698228791	4514	COX3	cytochrome c oxidase III
ENSG00000198948	0.121043509158422	0.470587421848056	0.886113464191256	-0.268947390487037	0.194439055731	0.648379354789138	-0.389990899645459	0.0295444260048923	0.953461884859347	9848	MFAP3L	microfibril associated protein 3 like
ENSG00000198951	-0.00721603401754227	0.882361514018765	0.980910367943255	0.12913009824836	0.0294918004017175	0.384972288446192	0.136346132265902	0.0077365248998468	0.731067670908769	4668	NAGA	alpha-N-acetylgalactosaminidase
ENSG00000198963	0.157003709873586	0.529029326585982	0.903201159997982	-0.386385340802365	0.213377660832596	0.665997275946069	-0.543389050675952	0.0425836998997467	0.999887698228791	6096	RORB	RAR related orphan receptor B
ENSG00000199051	0.792535216833478	0.0452157066266174	0.603761177428371	-0.282404839296458	0.595548333251335	NA	-1.07494005612994	0.0183086939285113	0.899057943184261	494323	MIR361	microRNA 361
ENSG00000199088	0.871185279615006	0.136298296063241	NA	-0.768298926647245	0.306499642659706	NA	-1.63948420626225	0.00933810452772552	0.768775503642312	494328	MIR379	microRNA 379
ENSG00000199153	-0.93557791072206	0.00447855847521989	0.443728401120918	-0.332088634388799	0.391955393380437	NA	0.60348927633326	0.0931038305360709	0.999887698228791	407033	MIR30D	microRNA 30d
ENSG00000199201	-0.336312995070618	0.223584697265095	0.769726676064747	-0.768386573754674	0.0327976422942579	NA	-0.432073578684056	0.182978922036067	0.999887698228791	NA	NA	NA
ENSG00000199279	-1.11144414688855	0.0233507245793085	NA	-0.774256627229594	0.194187568277266	NA	0.337187519658961	0.529436585893574	0.999887698228791	NA	NA	NA
ENSG00000199301	0.11747459198712	0.433633917612623	0.871667198994699	0.353473495655791	0.049389348422911	0.441862019956971	0.235998903668671	0.123253419007442	0.999887698228791	NA	NA	NA
ENSG00000199325	-0.00272811292513432	0.993617606734742	0.99908498230423	-0.809971792433039	0.0768244586751402	NA	-0.807243679507905	0.0477246871412635	0.999887698228791	NA	NA	NA
ENSG00000199366	0.360206556066187	0.0436431806791685	0.599794067054548	0.250947219127133	0.246239422727444	0.695553345519013	-0.109259336939054	0.549294175988319	0.999887698228791	NA	NA	NA
ENSG00000199466	-0.594975012979901	0.0324618190158986	0.580775101682065	-0.0564531592316573	0.863297446118078	NA	0.538521853748243	0.0639359827151764	0.999887698228791	NA	NA	NA
ENSG00000199471	0.398482645111236	0.0237003116707172	0.54848651014931	0.218320154394481	0.310234980298684	0.747517232221044	-0.180162490716755	0.318667225135111	0.999887698228791	NA	NA	NA
ENSG00000199535	0.328306547574046	0.0189432273029748	0.532080517668781	0.299242814548477	0.0769301271887	0.498502920429139	-0.0290637330255698	0.838729625760804	0.999887698228791	NA	NA	NA
ENSG00000199536	0.19730386794621	0.131976669299374	0.697466704784052	0.323185280183096	0.0393635240505325	0.415151075203428	0.125881412236886	0.342781008075781	0.999887698228791	NA	NA	NA
ENSG00000199567	0.527888149162373	0.0665298451340746	0.637435266533378	-0.0864510801900899	0.812653534645725	NA	-0.614339229352463	0.0462344153430543	0.999887698228791	NA	NA	NA
ENSG00000199568	-1.02192462801488	0.00187747063385906	0.351368205351814	-1.32582135457924	0.00113722077481151	0.14392341205793	-0.303896726564363	0.394580204749535	0.999887698228791	26831	RNU5A-1	RNA, U5A small nuclear 1
ENSG00000199636	-1.02914071610937	0.00473610861809788	0.444236911550734	-1.45542498328754	0.00361719864484756	NA	-0.426284267178172	0.36531875450844	0.999887698228791	NA	NA	NA
ENSG00000199691	0.154419073841097	0.428084414970896	0.869997434581661	0.464592979469171	0.0426246989736427	0.422374591941286	0.310173905628075	0.107537679042582	0.999887698228791	NA	NA	NA
ENSG00000199715	0.537253777311865	0.235490500438632	0.774921629679705	1.21469847025922	0.0180677928930627	NA	0.677444692947356	0.104349183991169	0.999887698228791	NA	NA	NA
ENSG00000199730	0.257233212563979	0.0234192335408504	0.546979426643793	0.296072419913225	0.0298953378738736	0.387817921457181	0.0388392073492461	0.734555175876151	0.999887698228791	NA	NA	NA
ENSG00000199740	0.608746959945258	0.0276448237705532	0.570276545161784	0.682948640110921	0.0358615308428267	NA	0.0742016801656633	0.779026119341516	0.999887698228791	NA	NA	NA
ENSG00000199762	0.427670802663441	0.00525471472037999	0.457945623441337	0.528742801683191	0.00363180793886871	0.20235337440527	0.10107199901975	0.50225396110469	0.999887698228791	NA	NA	NA
ENSG00000199872	0.352805717152626	0.0198717667257872	0.536736896036718	0.325713652135495	0.0746443003796389	0.495336222519267	-0.0270920650171315	0.860501277040491	0.999887698228791	NA	NA	NA
ENSG00000199890	-0.0192250246874032	0.930725576491359	0.988282941882858	-0.557759536057078	0.0539009136639467	NA	-0.538534511369674	0.0352377329222328	0.975269004661527	NA	NA	NA
ENSG00000199933	0.0235170725424078	0.868577496051527	0.979372497278524	-0.386266467721925	0.0272449507749487	0.376652943037295	-0.409783540264332	0.00674451295009631	0.710564946258313	NA	NA	NA
ENSG00000199975	0.291489548308719	0.0427830702940099	0.599794067054548	0.285639021339276	0.0984715511345107	0.534876687034535	-0.00585052696944325	0.967743987382002	0.999887698228791	NA	NA	NA
ENSG00000199977	0.358833262447099	0.0226588502941659	0.546979426643793	0.336312150793437	0.0748830811899617	0.49554693356861	-0.0225211116536613	0.885893058516242	0.999887698228791	NA	NA	NA
ENSG00000199979	0.675022586096436	0.059555847784344	0.626889631639958	1.03410303347894	0.0117688198180998	NA	0.359080447382505	0.272187162212139	0.999887698228791	NA	NA	NA
ENSG00000200041	-0.300145811497348	0.177436818838624	0.738721899399779	-0.763081848950918	0.00788584929441467	NA	-0.46293603745357	0.0682523963010025	0.999887698228791	NA	NA	NA
ENSG00000200047	0.290729468365553	0.027756467734802	0.570276545161784	0.294801942052252	0.0643056787877024	0.475627683540973	0.00407247368669917	0.975877059174784	0.999887698228791	NA	NA	NA
ENSG00000200070	0.325059735160828	0.0210051148809146	0.539824760420472	0.215557565893323	0.208079866913007	0.660462427400232	-0.109502169267505	0.450228743587235	0.999887698228791	NA	NA	NA
ENSG00000200095	0.728213345373945	0.00735224494979709	0.488321986609122	0.749102559506549	0.0195598009459259	NA	0.020889214132604	0.935719651892043	0.999887698228791	NA	NA	NA
ENSG00000200176	-0.385764058722737	0.0452972949776151	0.60398676721003	0.0363669772429841	0.872692736794803	NA	0.422131035965721	0.033669215530747	0.965581784083664	NA	NA	NA
ENSG00000200227	0.285044234592155	0.0363662729067522	0.590309243813678	0.515105454962643	0.00169286861610558	0.164454892621283	0.230061220370488	0.100341251634096	0.999887698228791	NA	NA	NA
ENSG00000200250	0.273761245471467	0.0676291328150407	0.638222012215185	0.626327310338117	0.000363193066669724	0.0955629608500215	0.35256606486665	0.0162441512550967	0.884905787082321	NA	NA	NA
ENSG00000200256	0.366653850322811	0.06869448825084	0.63911349650636	-0.359095961809321	0.176657114540107	NA	-0.725749812132133	0.00156500515699503	0.462246772406726	NA	NA	NA
ENSG00000200291	0.850491520006515	0.0204901141329945	0.538161420786242	0.294680901149669	0.517349038548747	NA	-0.555810618856845	0.13473717738299	0.999887698228791	NA	NA	NA
ENSG00000200309	0.550615178843694	0.021892745957202	0.542977049520817	0.71675875886115	0.0106277531269794	NA	0.166143580017456	0.465694614754572	0.999887698228791	NA	NA	NA
ENSG00000200312	-0.327487955230019	0.105109083319809	0.67120960737509	-0.628632746970347	0.0136666841523806	0.296816684198531	-0.301144791740328	0.180141615328336	0.999887698228791	NA	NA	NA
ENSG00000200355	0.134925795051545	0.771978315853265	0.962127858761758	-1.13312132162086	0.0766905584597466	NA	-1.2680471166724	0.0248315670040281	0.922974830716687	NA	NA	NA
ENSG00000200394	-0.238673595201452	0.254415564368332	0.786001212395442	-0.584236433703685	0.0300415014585808	NA	-0.345562838502233	0.14702000022222	0.999887698228791	100124536	SNORA38B	small nucleolar RNA, H/ACA box 38B
ENSG00000200397	-0.198965943516744	0.225318195895317	0.770580803117099	-0.402226744742282	0.0496024375258707	0.442179638993747	-0.203260801225539	0.258599941550024	0.999887698228791	NA	NA	NA
ENSG00000200403	-0.215726785515501	0.228687381853952	0.772586085455934	-0.449362945708259	0.0437040452616123	0.424778339775388	-0.233636160192758	0.229607533964017	0.999887698228791	NA	NA	NA
ENSG00000200446	-0.789569366605649	0.0569151170764593	0.623960978322237	-1.17385360381489	0.0314416617914442	NA	-0.384284237209244	0.444950451109263	0.999887698228791	NA	NA	NA
ENSG00000200495	0.730300317950698	0.0934517700094622	0.663831766845364	1.05160441765859	0.0367479874553663	NA	0.321304099707893	0.425163686748879	0.999887698228791	NA	NA	NA
ENSG00000200550	0.488902252200243	0.0220170034379528	0.543764479866751	0.499881153130285	0.0484815291081239	0.439845728124975	0.0109789009300415	0.95768151703044	0.999887698228791	NA	NA	NA
ENSG00000200591	0.330265123349005	0.0189588032580053	0.532080517668781	0.291454950197652	0.0870991107582571	0.514908464514173	-0.0388101731513535	0.786852786565404	0.999887698228791	NA	NA	NA
ENSG00000200629	-1.33966287572657	0.00487888344759832	NA	-2.11910556309647	0.000766353811121552	NA	-0.779442687369902	0.195959118653591	0.999887698228791	NA	NA	NA
ENSG00000200685	0.283929313432562	0.0450284496185004	0.602909400586664	0.337874007725605	0.0470468764160682	0.435889360946094	0.0539446942930434	0.707169789939013	0.999887698228791	NA	NA	NA
ENSG00000200718	-0.0187268739684765	0.89864479470407	0.983259535867687	0.279962946110876	0.112757960873804	0.55691775733803	0.298689820079352	0.0489173782551228	0.999887698228791	NA	NA	NA
ENSG00000200750	0.741845514833778	0.085545386158145	0.656443576811457	1.10116106284963	0.0256235860378251	NA	0.359315548015856	0.351862487894228	0.999887698228791	NA	NA	NA
ENSG00000200753	-1.03249644051691	0.0289194864832273	0.575520183486585	-1.61163971475296	0.0102927847290576	NA	-0.579143274236049	0.317380000957864	0.999887698228791	NA	NA	NA
ENSG00000200755	0.878014584943633	0.0404119848721936	0.599794067054548	0.61242008631897	0.235147897300581	NA	-0.265594498624663	0.520065377198198	0.999887698228791	NA	NA	NA
ENSG00000200840	0.208094579740575	0.0694476960439302	0.640136317250645	0.295697230464775	0.0321236559672764	0.396536332250493	0.0876026507242001	0.454837759383663	0.999887698228791	NA	NA	NA
ENSG00000200879	0.236929336592537	0.127277935817655	0.692775441174316	0.439661653134334	0.0180379815619766	0.325272030569278	0.202732316541797	0.199224417368473	0.999887698228791	85391	SNORD14E	small nucleolar RNA, C/D box 14E
ENSG00000200883	-0.0201074609409087	0.88084781373554	0.98077901918688	0.288271775625731	0.0701580057090938	0.486965086897515	0.30837923656664	0.0233774109459978	0.921162639463176	NA	NA	NA
ENSG00000200895	0.50122526833095	0.0208765035418599	0.539573506236511	0.58126751576628	0.0247776119147601	0.367365977319409	0.08004224743533	0.711307486492617	0.999887698228791	NA	NA	NA
ENSG00000200917	0.515314248285474	0.0104840168958352	0.505387496072909	0.393290566437913	0.106694233542025	0.547560729526183	-0.122023681847561	0.550963245665841	0.999887698228791	NA	NA	NA
ENSG00000200926	0.125714208319408	0.392273068919428	0.854659247818576	0.658804030595954	0.000149358860715406	0.0684398351936784	0.533089822276545	0.000300127744201411	0.248702009569977	NA	NA	NA
ENSG00000200941	0.453962883136144	0.0230716831987679	0.546979426643793	0.238245799393097	0.32787821800085	0.756885208009083	-0.215717083743047	0.293898582706741	0.999887698228791	NA	NA	NA
ENSG00000200953	0.219384368795127	0.013251558619584	0.510355448694653	0.179583416326217	0.0945120263164506	0.527037727113586	-0.0398009524689095	0.662342799648834	0.999887698228791	NA	NA	NA
ENSG00000200999	0.583848480073577	0.0339092680908567	0.583087307181051	-0.0405756450792437	0.908513547038471	NA	-0.62442412515282	0.0356396101774642	0.975269004661527	NA	NA	NA
ENSG00000201050	0.0437086023944346	0.785594749752538	0.965847064084795	0.380493670117775	0.0470389932811367	0.435889360946094	0.336785067723341	0.0394166198987	0.986279659008254	NA	NA	NA
ENSG00000201071	0.223896694283196	0.0483382657133758	0.613768144427984	0.220982991278531	0.107046216635738	0.547823986640601	-0.00291370300466476	0.980009949932086	0.999887698228791	NA	NA	NA
ENSG00000201102	0.0338637772451153	0.952008358994334	NA	-1.34899455724968	0.063358902851062	NA	-1.38285833449479	0.0302028861789107	0.953470950824106	NA	NA	NA
ENSG00000201113	-0.0630089167173718	0.77657066357276	0.962863401189222	-0.594926907204995	0.0378095097793465	NA	-0.531917990487624	0.033070502806916	0.963363575141303	NA	NA	NA
ENSG00000201134	0.330775377107762	0.185983989168943	0.741706143735879	-0.248596103828045	0.442512099509554	NA	-0.579371480935807	0.0388032976589344	0.986279659008254	NA	NA	NA
ENSG00000201178	0.274396553115392	0.0773565905742086	0.644705288423588	0.431644865771078	0.0202290314584863	0.338130169227793	0.157248312655686	0.317453943083249	0.999887698228791	NA	NA	NA
ENSG00000201183	-0.330233981889087	0.0889746496526173	0.658543115204303	-0.651264703137827	0.0088654096145747	0.261877136180787	-0.32103072124874	0.149272588183262	0.999887698228791	101954272	RNVU1-3	RNA, variant U1 small nuclear 3
ENSG00000201217	0.266987957284248	0.0203371357130465	0.537265994252978	0.137887430604869	0.325600761254289	0.755038079736082	-0.129100526679379	0.283064029667124	0.999887698228791	NA	NA	NA
ENSG00000201223	0.397727942505452	0.122780764767222	0.687726029749384	-0.241816769675455	0.468326353516707	NA	-0.639544712180907	0.0257096523811437	0.932859084879885	NA	NA	NA
ENSG00000201228	0.153048122199697	0.233004898921335	0.774213774158677	0.451799916557126	0.00329405862566396	0.196785287418509	0.29875179435743	0.0227134177829891	0.921162639463176	NA	NA	NA
ENSG00000201339	0.802965130287177	0.0963750932945074	0.665606349843173	1.10065242304361	0.0495534546551913	NA	0.297687292756438	0.504737232806906	0.999887698228791	NA	NA	NA
ENSG00000201499	-0.45530992207362	0.045914405353129	0.60582429276255	-0.188360361071257	0.490939112917482	NA	0.266949561002363	0.265028563369051	0.999887698228791	NA	NA	NA
ENSG00000201501	-0.626537503532863	0.0286238652384362	0.574489491884733	-0.299361359763343	0.383689511167908	NA	0.32717614376952	0.287384165405917	0.999887698228791	NA	NA	NA
ENSG00000201570	1.15377985431402	0.00784370036986698	0.493107116045017	0.554962251295638	0.293629021665998	NA	-0.598817603018382	0.157003715412852	0.999887698228791	NA	NA	NA
ENSG00000201573	0.501984707927576	0.00170939980014721	0.347303663222176	0.425405235131975	0.0270727793178043	0.376518824363642	-0.0765794727956009	0.631332753562858	0.999887698228791	NA	NA	NA
ENSG00000201581	-0.224811646069003	0.0836597468069138	0.654215510063467	-0.341994319224406	0.034531018858261	0.400427202872272	-0.117182673155404	0.410775038503595	0.999887698228791	NA	NA	NA
ENSG00000201616	0.161878684333538	0.179712931253759	0.739397533767797	0.320128231266496	0.026253613354346	0.374928684641834	0.158249546932958	0.194432962141515	0.999887698228791	NA	NA	NA
ENSG00000201663	-0.563131408003725	0.405082831830755	NA	0.928298828957155	0.22488430589259	NA	1.49143023696088	0.0241860821162563	0.92228166229158	NA	NA	NA
ENSG00000201666	0.484410474614478	0.388028855626657	NA	-1.30512844166913	0.0769072212267575	NA	-1.78953891628361	0.00492044265124676	0.658629607463996	NA	NA	NA
ENSG00000201791	0.316723073034634	0.033239068619843	0.581770772972577	0.442835100819394	0.01295397582672	0.292256210141543	0.126112027784759	0.400444761670971	0.999887698228791	NA	NA	NA
ENSG00000201867	0.486301849289594	0.0212247282970304	0.539824760420472	0.257849827821808	0.316537286477811	0.751528628079398	-0.228452021467785	0.298132639994401	0.999887698228791	NA	NA	NA
ENSG00000201884	0.917446766945867	0.00238938288289775	0.381057620253299	1.31474330070596	0.000142908124044974	NA	0.39729653376009	0.140211646361468	0.999887698228791	NA	NA	NA
ENSG00000201967	0.176025569445058	0.186747511429472	0.741706143735879	0.418870640184216	0.00912773459708989	0.263568609190474	0.242845070739158	0.0773810651736419	0.999887698228791	NA	NA	NA
ENSG00000202046	0.680446552572039	0.0294094746632961	0.575792709828833	0.634731988524504	0.0885537758419972	NA	-0.0457145640475358	0.880995907392454	0.999887698228791	NA	NA	NA
ENSG00000202071	0.213916635455625	0.0627510109814572	0.632772137989568	0.288933842143813	0.037447509115918	0.409039782916398	0.0750172066881881	0.526068444216146	0.999887698228791	NA	NA	NA
ENSG00000202169	0.734044658338313	0.256537108575047	NA	-0.716461177318835	0.380720001145636	NA	-1.45050583565715	0.0364704120062392	0.978550203567739	NA	NA	NA
ENSG00000202198	-0.256448828947552	0.00936961016653306	0.505387496072909	-0.296617214485284	0.0137359761920146	0.29728097659216	-0.0401683855377329	0.69951684513343	0.999887698228791	125050	RN7SK	RNA, 7SK small nuclear
ENSG00000202222	-0.0500958686933528	0.882262192029967	0.980885607733268	-0.850655873818433	0.0535875781759732	NA	-0.800560005125081	0.0401265784397007	0.986903119273232	NA	NA	NA
ENSG00000202260	0.713385729389652	0.00194490850917042	0.357255381778241	0.155974483817128	0.585315263027065	0.885801742081478	-0.557411245572523	0.0195132139570469	0.910706534271047	NA	NA	NA
ENSG00000202263	0.174485600154051	0.156830201440386	0.719994525267122	0.332879698002805	0.0250140108162351	0.367588280106109	0.158394097848753	0.212376842091869	0.999887698228791	NA	NA	NA
ENSG00000202334	0.946825802453462	0.000870032774882219	0.308491873007931	1.1511613177744	0.000402041219806215	NA	0.204335515320934	0.412415110599142	0.999887698228791	NA	NA	NA
ENSG00000202415	0.237743144152455	0.0440033641123844	0.599794067054548	0.269510640979237	0.0571396619878794	0.46082060154681	0.031767496826782	0.789624683440249	0.999887698228791	NA	NA	NA
ENSG00000202417	0.313737580482936	0.0109163082908482	0.505387496072909	0.314031330070929	0.03427661504197	0.399787437469643	0.00029374958799321	0.99811851029846	0.999887698228791	NA	NA	NA
ENSG00000202497	-0.767379978967034	0.0473627529062948	0.609215946266358	-0.751423147143388	0.125191184946862	NA	0.0159568318236458	0.971633076653164	0.999887698228791	NA	NA	NA
ENSG00000202523	0.856746654610916	0.000349976617649093	0.287532657733317	0.355795926634136	0.225833782754953	NA	-0.500950727976779	0.03510355502737	0.975269004661527	NA	NA	NA
ENSG00000202538	-0.814643796480842	0.00438057786288519	0.443728401120918	-0.951394035516684	0.00649201953494793	0.235680104933539	-0.136750239035842	0.651778605548617	0.999887698228791	26834	RNU4-2	RNA, U4 small nuclear 2
ENSG00000202566	0.19177749210236	0.0125319602410583	0.506818306078125	0.279012312269208	0.0026109528489791	0.184551313476908	0.0872348201668488	0.270114716825447	0.999887698228791	693122	MIR421	microRNA 421
ENSG00000203280	0.0837241613085644	0.355170725458792	0.839939431895003	0.256677152986972	0.0198256791782111	0.335876306160348	0.172952991678407	0.0688870575069353	0.999887698228791	100128531	LOC100128531	uncharacterized LOC100128531
ENSG00000203327	-0.0578906439612854	0.706174041327614	0.94690668970209	-0.412243334054419	0.0302279758453838	0.39023877915704	-0.354352690093133	0.0319529674690565	0.954479024875687	NA	NA	NA
ENSG00000203395	0.402187225749984	0.359205810900963	0.840350173304396	-1.05161173317481	0.093549041821647	NA	-1.45379895892479	0.00888248529327352	0.751335690072013	NA	NA	NA
ENSG00000203497	-0.415899398292973	0.00158240210450374	0.344255787166927	-0.555111308675738	0.000576974309009396	0.108076013792791	-0.139211910382765	0.32002022463396	0.999887698228791	NA	NA	NA
ENSG00000203506	0.355010169164037	0.0475267648168943	0.60996140522643	0.304989867593881	0.161092192475295	0.614498885578124	-0.0500203015701559	0.788522332294144	0.999887698228791	NA	NA	NA
ENSG00000203527	0.187364150214185	0.290314699389944	0.807927743563544	-0.201972338641997	0.359191448547189	0.778089191757584	-0.389336488856182	0.0407220429980615	0.989127865155846	101927447	LOC101927447	uncharacterized LOC101927447
ENSG00000203620	-0.194552510166223	0.512013289734077	0.89753820718859	0.459369066466729	0.190328271793879	NA	0.653921576632952	0.0299611575047689	0.953461884859347	NA	NA	NA
ENSG00000203710	-0.227875666949226	0.265868377831423	0.795189463970048	-0.516868440526304	0.0394401663480291	0.415458304015683	-0.288992773577078	0.18413803689392	0.999887698228791	1378	CR1	complement C3b/C4b receptor 1 (Knops blood group)
ENSG00000203721	0.358623693971608	0.00469753683673747	0.444071494470527	0.300899694103855	0.0504051668455751	0.445101337689032	-0.0577239998677531	0.658569065529316	0.999887698228791	554279	LINC00862	long intergenic non-protein coding RNA 862
ENSG00000203724	-0.441541780832009	0.0245568663241093	0.552648748365539	-0.140632169166586	0.552933998739341	0.874473216258895	0.300909611665424	0.148613948604358	0.999887698228791	388722	C1orf53	chromosome 1 open reading frame 53
ENSG00000203799	0.0715827016784279	0.481032546360616	0.889355853198759	0.272097973552326	0.0271666133464267	0.376518824363642	0.200515271873898	0.0585886562080671	0.999887698228791	221262	CCDC162P	coiled-coil domain containing 162, pseudogene
ENSG00000203811	-0.630987422973542	0.0901289411012776	0.659974832943798	-1.03829007902324	0.0303145525902426	NA	-0.407302656049694	0.341826681908479	0.999887698228791	126961	HIST2H3C	histone cluster 2 H3 family member c
ENSG00000203814	-0.484465500974097	0.00395943713820535	0.430558226475335	-0.532724930165732	0.00948440432312507	0.265733078199419	-0.0482594291916347	0.786255006183189	0.999887698228791	440689	HIST2H2BF	histone cluster 2 H2B family member f
ENSG00000203852	-0.631207282352002	0.127940112867927	0.694487419173836	-1.1530730151557	0.0418280394708661	NA	-0.521865732803702	0.322762978139182	0.999887698228791	333932	HIST2H3A	histone cluster 2 H3 family member a
ENSG00000203875	-0.188724304646639	0.155742704647729	0.719689521735841	-0.399925673829192	0.0137568934617586	0.297459362640666	-0.211201369182554	0.132645671782892	0.999887698228791	387066	SNHG5	small nucleolar RNA host gene 5
ENSG00000203910	-0.233605706425775	0.385163374073558	0.852299026027497	-0.703198239381207	0.0421113574298091	NA	-0.469592532955432	0.125951323597494	0.999887698228791	388649	C1orf146	chromosome 1 open reading frame 146
ENSG00000204055	0.0395075457176772	0.842854337348601	0.977353918033261	0.486755290675423	0.0382247456266609	0.410298491324623	0.447247744957746	0.025278185478572	0.926459844835164	NA	NA	NA
ENSG00000204138	-0.108237071277056	0.0127388262239505	0.506818306078125	-0.064667328585993	0.222268636118051	0.674675064994513	0.0435697426910629	0.341607718039684	0.999887698228791	65979	PHACTR4	phosphatase and actin regulator 4
ENSG00000204149	-0.206161347076104	0.0287544343990156	0.575219167546502	-0.211491314439832	0.0659502192663657	0.479682259836398	-0.00532996736372761	0.957274789528468	0.999887698228791	414189	AGAP6	ArfGAP with GTPase domain, ankyrin repeat and PH domain 6
ENSG00000204152	-0.178670978503046	0.0467234667086771	0.606815295831686	-0.133342069871819	0.223705107553467	0.676083998782683	0.0453289086312265	0.632501334368227	0.999887698228791	100652748	TIMM23B	translocase of inner mitochondrial membrane 23 homolog B
ENSG00000204161	0.0951868773408134	0.492538628816083	0.891906675233842	-0.193633686806861	0.253343454971398	0.702214469897249	-0.288820564147675	0.048709193119266	0.999887698228791	170371	TMEM273	transmembrane protein 273
ENSG00000204165	-0.176338212813235	0.255369808824706	0.786841050394831	-0.408240006728109	0.0348914783421189	0.400723396580583	-0.231901793914874	0.170942679528333	0.999887698228791	158830	CXorf65	chromosome X open reading frame 65
ENSG00000204174	-0.0774734899445044	0.725491947808688	0.952568454468017	0.38673397977517	0.148711101789575	0.602003964048531	0.464207469719674	0.0444462723454174	0.999887698228791	5540	NPY4R	neuropeptide Y receptor Y4
ENSG00000204209	-0.0856599966773785	0.0102302970308335	0.505387496072909	-0.0667192735169655	0.101260142289261	0.538260777487418	0.0189407231604129	0.591017183077092	0.999887698228791	1616	DAXX	death domain associated protein
ENSG00000204219	-0.162965985524356	0.159927371509259	0.722779693845159	-0.359090292041964	0.0112643266280306	0.280936787484251	-0.196124306517608	0.109879793800195	0.999887698228791	6920	TCEA3	transcription elongation factor A3
ENSG00000204227	-0.11919404930469	0.106660186810053	0.673117437178801	-0.190080977159427	0.0352532335465745	0.401586571717136	-0.0708869278547366	0.364252630418123	0.999887698228791	6015	RING1	ring finger protein 1
ENSG00000204228	-0.209876225850539	0.0176544687463719	0.52105370098989	-0.198764713044803	0.0657562252426545	0.478795396787405	0.0111115128057361	0.90549740294078	0.999887698228791	7923	HSD17B8	hydroxysteroid 17-beta dehydrogenase 8
ENSG00000204237	-0.239611392990973	0.00344807695559384	0.415042432989817	-0.193124226675279	0.0535302846423787	0.453802308287438	0.0464871663156947	0.592080445621882	0.999887698228791	339229	OXLD1	oxidoreductase like domain containing 1
ENSG00000204248	-0.323093290946971	0.121457256961651	0.686003179118736	-0.540624945966794	0.0357543582732389	0.403991936443673	-0.217531655019823	0.332683753040395	0.999887698228791	1302	COL11A2	collagen type XI alpha 2 chain
ENSG00000204290	0.416601544680031	0.314667740052514	0.821567454308732	1.01598528101313	0.0440669017529656	0.425803996415718	0.599383736333098	0.168858928863362	0.999887698228791	56244	BTNL2	butyrophilin like 2
ENSG00000204296	0.0799280234654029	0.719891634494924	0.951016201979694	-0.395745777592581	0.153936875234387	0.607085137351182	-0.475673801057984	0.0476404744234601	0.999887698228791	10665	C6orf10	chromosome 6 open reading frame 10
ENSG00000204344	-0.211859240000836	0.00228551440024563	0.3777887043697	-0.189553687963008	0.0256504428957868	0.372029912298964	0.0223055520378279	0.762669183924164	0.999887698228791	8859	STK19	serine/threonine kinase 19
ENSG00000204352	-0.152890334991778	0.682665570878922	0.943182115849228	-1.2526047768911	0.0182742637031788	NA	-1.09971444189932	0.0230291621297224	0.921162639463176	445577	C9orf129	chromosome 9 open reading frame 129
ENSG00000204356	-0.150921803089761	0.00484949059307021	0.446775984598158	-0.154507908551275	0.0182191075487824	0.326506555174638	-0.00358610546151411	0.949532084351144	0.999887698228791	7936	NELFE	negative elongation factor complex member E
ENSG00000204366	-0.121975731566214	0.116508615200682	0.6833481501258	-0.247192875225151	0.00956533628156844	0.266015231090826	-0.125217143658937	0.130572267950586	0.999887698228791	221527	ZBTB12	zinc finger and BTB domain containing 12
ENSG00000204371	-0.124566403644351	0.0310727553564871	0.577044378990625	-0.0748046058012641	0.288354390717645	0.732097310097712	0.0497617978430871	0.414092105786206	0.999887698228791	10919	EHMT2	euchromatic histone lysine methyltransferase 2
ENSG00000204386	-0.125311038486689	0.153848867967374	0.718620604368231	0.122626209276068	0.252189577843218	0.70114818863031	0.247937247762758	0.00739809792598578	0.721989586189713	4758	NEU1	neuraminidase 1
ENSG00000204394	-0.180074586956472	0.015898865026076	0.510992294733566	-0.176156160374989	0.0531881019654073	0.453569131278725	0.00391842658148296	0.960345830114511	0.999887698228791	7407	VARS	valyl-tRNA synthetase
ENSG00000204410	-0.142811204945094	0.2343789098608	0.774921629679705	-0.432505816432774	0.00338204016032712	0.197548310639591	-0.28969461148768	0.0236436713400397	0.921895744743391	4439	MSH5	mutS homolog 5
ENSG00000204435	-0.0799803039269894	0.192405031110061	0.745287309533702	-0.203147184189915	0.00704304549092585	0.243619008256981	-0.123166880262926	0.0593376210391665	0.999887698228791	1460	CSNK2B	casein kinase 2 beta
ENSG00000204439	-0.196365756406424	0.00551525833389765	0.462370015353737	-0.177933127976346	0.039345815537138	0.415151075203428	0.0184326284300784	0.805216164249333	0.999887698228791	57827	C6orf47	chromosome 6 open reading frame 47
ENSG00000204463	-0.0964731798440667	0.0380565756270513	0.592835383928819	-0.0276228212113798	0.626213719927955	0.898034999895845	0.0688503586326869	0.160245335212014	0.999887698228791	7917	BAG6	BCL2 associated athanogene 6
ENSG00000204469	-0.155883148566395	0.00414381018722558	0.436068763012419	-0.234398581188784	0.000411128564919421	0.0985105518604847	-0.0785154326223893	0.171235124138391	0.999887698228791	7916	PRRC2A	proline rich coiled-coil 2A
ENSG00000204472	-0.499838979603669	0.0176356779175225	0.52105370098989	-0.55856626989646	0.0302476534245213	0.39023877915704	-0.0587272902927915	0.793239252268469	0.999887698228791	199	AIF1	allograft inflammatory factor 1
ENSG00000204498	-0.243236121480877	0.00897350878415016	0.505387496072909	-0.337032582525782	0.00309242520568779	0.193838171442369	-0.0937964610449055	0.342373657771161	0.999887698228791	4795	NFKBIL1	NFKB inhibitor like 1
ENSG00000204524	-0.132060247440683	0.0358863147631657	0.587910478412857	-0.107371212530643	0.16229979524041	0.616117934310011	0.0246890349100405	0.710793257568482	0.999887698228791	390980	ZNF805	zinc finger protein 805
ENSG00000204525	0.106087823541076	0.388407826183118	0.853270355529741	0.296566443673976	0.0480386591595863	0.439340483304998	0.1904786201329	0.141888595918799	0.999887698228791	3107	HLA-C	major histocompatibility complex, class I, C
ENSG00000204536	-0.252389780446974	0.0417513807005916	0.599794067054548	-0.398630801448433	0.0084271538306667	0.258923083650438	-0.14624102100146	0.263885592447293	0.999887698228791	54535	CCHCR1	coiled-coil alpha-helical rod protein 1
ENSG00000204564	-0.183098715902324	0.0188377753179009	0.532080517668781	-0.205779115594776	0.0305478246711215	0.391064908075291	-0.0226803996924518	0.782896866748774	0.999887698228791	221545	C6orf136	chromosome 6 open reading frame 136
ENSG00000204574	-0.126272839299072	0.012029993375802	0.505387496072909	-0.15472927958091	0.0117005397640259	0.284526360585044	-0.0284564402818377	0.592021021100383	0.999887698228791	23	ABCF1	ATP binding cassette subfamily F member 1
ENSG00000204577	-0.0768448927333783	0.543643990972748	0.90807793840649	-0.390963826026283	0.0120942826048467	0.286990847133046	-0.314118933292905	0.0201005667663547	0.910706534271047	11025	LILRB3	leukocyte immunoglobulin like receptor B3
ENSG00000204590	-0.0976258062146814	0.030717120886039	0.577044378990625	-0.150506951745143	0.00642068890894243	0.234341526408324	-0.0528811455304612	0.268471507470457	0.999887698228791	2794	GNL1	G protein nucleolar 1 (putative)
ENSG00000204604	-0.0723897245327225	0.24983985011016	0.782603650320684	0.110011819222139	0.149578595553458	0.603695489852405	0.182401543754862	0.00565135532049262	0.674562051966834	90333	ZNF468	zinc finger protein 468
ENSG00000204610	-0.244486806844471	0.0483070867878202	0.613768144427984	-0.220985711407015	0.143382270326698	0.597190189386091	0.0235010954374564	0.857174770719495	0.999887698228791	89870	TRIM15	tripartite motif containing 15
ENSG00000204613	-0.0841469043812043	0.344082846286269	0.836353871055592	0.159352076936403	0.140386136327494	0.594204358400008	0.243498981317607	0.00909737659258587	0.757865984028253	10107	TRIM10	tripartite motif containing 10
ENSG00000204628	-0.239199934806599	0.0246018638690568	0.552648748365539	-0.42412533567826	0.00108854898363581	0.142156308452432	-0.184925400871661	0.099543463353292	0.999887698228791	10399	RACK1	receptor for activated C kinase 1
ENSG00000204653	-0.309621876444169	0.0230592169329774	0.546979426643793	-0.543617654451597	0.00110656324221491	0.142762773244396	-0.233995778007429	0.104827341798936	0.999887698228791	554235	ASPDH	aspartate dehydrogenase domain containing
ENSG00000204661	0.0725255067058454	0.866987740765465	0.978964837501241	-1.0151087244818	0.0859044016234588	NA	-1.08763423118765	0.0360276900694571	0.97637305980686	285679	C5orf60	chromosome 5 open reading frame 60
ENSG00000204683	0.353185137188965	0.363305463415915	0.841744199061588	0.986022030222336	0.0264829646965004	NA	0.632836893033371	0.0811997062989116	0.999887698228791	387638	C10orf113	chromosome 10 open reading frame 113
ENSG00000204745	-0.457890577344336	0.0161797580074302	0.511305779255465	-0.595491773788741	0.0111078285359183	0.280638914106072	-0.137601196444405	0.50156602582877	0.999887698228791	NA	NA	NA
ENSG00000204839	-0.468045922946845	0.03029155243969	0.57622571275242	-0.442443772926125	0.093208675563978	0.524260445650737	0.0256021500207196	0.910570846332681	0.999887698228791	642475	MROH6	maestro heat like repeat family member 6
ENSG00000204860	-0.232645707174138	0.109489546981608	0.676234553503734	-0.356199457976078	0.0468836654765501	0.435582917782523	-0.12355375080194	0.429665475324602	0.999887698228791	NA	NA	NA
ENSG00000204872	-0.0914821122616594	0.407279185988179	0.861380777263465	0.174459477607141	0.19465468988404	0.648518430452911	0.2659415898688	0.0221571399512425	0.921162639463176	51471	NAT8B	N-acetyltransferase 8B (putative, gene/pseudogene)
ENSG00000204922	-0.229903121354292	0.0363095874988767	0.590309243813678	-0.244692652109301	0.0687355938805266	0.485330998555461	-0.0147895307550083	0.899101349213056	0.999887698228791	790955	UQCC3	ubiquinol-cytochrome c reductase complex assembly factor 3
ENSG00000204946	-0.139962757593896	0.0669282233037325	0.638222012215185	-0.270613751543326	0.00376663778998781	0.203556530127285	-0.13065099394943	0.106319668349333	0.999887698228791	100289678	ZNF783	zinc finger family member 783
ENSG00000204969	-0.59837330073557	0.0442668229577165	0.599912433963665	-0.563910482058104	0.123020780284325	0.573298838789499	0.0344628186774665	0.913750140613964	0.999887698228791	56146	PCDHA2	protocadherin alpha 2
ENSG00000204978	-0.217473232369615	0.0140077541149701	0.510751191535988	-0.16366561938122	0.129519538369813	0.581079018951474	0.0538076129883945	0.56460698966552	0.999887698228791	100170765	ERICH4	glutamate rich 4
ENSG00000205037	-0.0838053228079279	0.534990465736308	0.905159210630276	-0.606917904245755	0.000429093428480438	0.0985105518604847	-0.523112581437827	0.000549479538366416	0.319960450110931	400553	LOC400553	uncharacterized LOC400553
ENSG00000205084	0.745385392080294	0.00926831607565299	0.505387496072909	-0.133973450431127	0.702081142777059	0.924813516620293	-0.879358842511421	0.00359508059284428	0.615927912415142	79583	TMEM231	transmembrane protein 231
ENSG00000205089	-0.195378325040889	0.0340965636689834	0.585166718967253	-0.157030649715972	0.163205759033428	0.617089124744829	0.0383476753249175	0.694781863007474	0.999887698228791	645121	CCNI2	cyclin I family member 2
ENSG00000205111	0.301113274191242	0.0265224962480718	0.564999184506516	0.0593840805977978	0.721934555913575	0.931943592991796	-0.241729193593444	0.0867178548171016	0.999887698228791	344387	CDKL4	cyclin dependent kinase like 4
ENSG00000205138	-0.336104848331389	0.00289765398629603	0.400626644949242	-0.211160315441947	0.124942283475193	0.575611798231553	0.124944532889442	0.294311044401856	0.999887698228791	644096	SDHAF1	succinate dehydrogenase complex assembly factor 1
ENSG00000205213	-0.142077817342979	0.0207174675924545	0.539235163875044	-0.00547665512921566	0.94169338800916	0.987738304404364	0.136601162213764	0.0348430616090491	0.974555252519314	55366	LGR4	leucine rich repeat containing G protein-coupled receptor 4
ENSG00000205220	-0.152225532965962	0.0169593258357129	0.518615933193452	-0.19675464429449	0.0115978706094619	0.284526360585044	-0.0445291113285278	0.509554981755077	0.999887698228791	5699	PSMB10	proteasome subunit beta 10
ENSG00000205267	-0.30120250357237	0.0130519076133287	0.50772154831225	-0.38836845181693	0.00943401303892024	0.265601445482398	-0.0871659482445606	0.505407084363738	0.999887698228791	NA	NA	NA
ENSG00000205302	0.0944969178442877	0.0825149389692886	0.653066368637341	0.14341365790988	0.0304480939049603	0.391064908075291	0.0489167400655928	0.392205437814517	0.999887698228791	6643	SNX2	sorting nexin 2
ENSG00000205312	-0.631242605644188	0.0895205881481196	0.658850605761244	-1.17744864762258	0.0169836669681963	NA	-0.546206041978391	0.219017310717877	0.999887698228791	NA	NA	NA
ENSG00000205336	-0.168068276230313	0.060535392368518	0.62866848331729	-0.226758726824828	0.0379964021485771	0.409927394514106	-0.058690450594515	0.534764713502298	0.999887698228791	9289	ADGRG1	adhesion G protein-coupled receptor G1
ENSG00000205356	-0.189709274016553	0.0440022978906649	0.599794067054548	-0.166338320764737	0.147672976953136	0.600566902598853	0.023370953251815	0.814018324540034	0.999887698228791	25851	TECPR1	tectonin beta-propeller repeat containing 1
ENSG00000205360	0.953897463108207	0.184300829087047	0.74126779897199	-0.729823742972453	0.424022439824291	NA	-1.68372120608066	0.0330490875518215	0.963363575141303	NA	NA	NA
ENSG00000205361	1.03343184258173	0.0419940403681744	0.599794067054548	0.999005560249395	0.0998693000030758	NA	-0.0344262823323301	0.945313429882984	0.999887698228791	NA	NA	NA
ENSG00000205423	0.11294443869135	0.0437180584575787	0.599794067054548	0.0392946876479206	0.565093043967268	0.878619338628373	-0.0736497510434296	0.209644370787696	0.999887698228791	255919	CNEP1R1	CTD nuclear envelope phosphatase 1 regulatory subunit 1
ENSG00000205449	0.711248378821524	0.089425298449604	0.658826762916484	-0.535316251671564	0.312431539223007	NA	-1.24656463049309	0.00599965255631225	0.691243392116296	NA	NA	NA
ENSG00000205482	-0.133136756314772	0.240879546140307	0.776683820719539	-0.315311284935715	0.0232914708080439	0.35864276921517	-0.182174528620943	0.130289825555576	0.999887698228791	NA	NA	NA
ENSG00000205485	-0.207879347130183	0.00812215780943235	0.493107116045017	-0.287426725966261	0.00277538708506207	0.186005048213534	-0.0795473788360774	0.339783738221019	0.999887698228791	100133091	LOC100133091	uncharacterized LOC100133091
ENSG00000205502	-0.47542554522422	0.0363880088479907	0.590309243813678	-0.13880346024033	0.615866800536489	0.895045508166196	0.33662208498389	0.160856240470071	0.999887698228791	388125	C2CD4B	C2 calcium dependent domain containing 4B
ENSG00000205542	0.106310133135495	0.159238768773989	0.721995057595626	0.189435065651218	0.0396964858947379	0.416357587699132	0.0831249325157235	0.296413457265243	0.999887698228791	7114	TMSB4X	thymosin beta 4, X-linked
ENSG00000205581	-0.074898795723862	0.2567158086586	0.788349324493837	-0.17169292943162	0.0331237757752195	0.397180364880757	-0.096794133707758	0.164847718630426	0.999887698228791	3150	HMGN1	high mobility group nucleosome binding domain 1
ENSG00000205583	0.0447823776208653	0.78184594073687	0.964294351356921	-0.361562521378431	0.0753375372527416	0.495973675394133	-0.406344898999296	0.0220774708502962	0.921162639463176	NA	NA	NA
ENSG00000205622	-0.0042093187964059	0.973956982197793	0.995428967775043	-0.296891351755737	0.0634259804141881	0.473684065480023	-0.292682032959331	0.034610689720099	0.973482127962837	NA	NA	NA
ENSG00000205664	-0.155324767821649	0.0741303312814652	0.64174644389709	-0.248851809512809	0.0192699945423424	0.332030075573377	-0.0935270416911597	0.310253556336393	0.999887698228791	NA	NA	NA
ENSG00000205704	-0.661796498663478	0.176322856686598	NA	-1.62917419371265	0.0130666511272722	NA	-0.967377695049167	0.109324795367781	0.999887698228791	339674	LINC00634	long intergenic non-protein coding RNA 634
ENSG00000205744	-0.146142086061558	0.0267999694856093	0.566655469915149	-0.0972073367168524	0.227144306494601	0.679735334414691	0.0489347493447056	0.482037574754274	0.999887698228791	79958	DENND1C	DENN domain containing 1C
ENSG00000205755	0.0380599302780241	0.898027179171184	0.983163300273462	-0.843321946886607	0.0304115035876507	NA	-0.881381877164631	0.00983427398250508	0.781003011828462	64109	CRLF2	cytokine receptor like factor 2
ENSG00000205758	0.100262889535296	0.0160671035855886	0.510992294733566	0.0693181156625092	0.171827927922989	0.625057602027001	-0.0309447738727864	0.478275477631408	0.999887698228791	9946	CRYZL1	crystallin zeta like 1
ENSG00000205771	0.131439879513065	0.0433004259288439	0.599794067054548	0.0952569388236966	0.228886733903718	0.681658754701828	-0.0361829406893681	0.593830163627412	0.999887698228791	440278	CATSPER2P1	cation channel sperm associated 2 pseudogene 1
ENSG00000205794	-0.399684046438103	0.0741390442806946	0.64174644389709	-0.603125883530996	0.0310740964951132	0.392164115157807	-0.203441837092893	0.409064590522668	0.999887698228791	344967	LOC344967	acyl-CoA thioesterase 7 pseudogene
ENSG00000205795	0.398874565249578	0.0423987016285674	0.599794067054548	0.253293337250155	0.290592066076747	0.733905225312775	-0.145581227999424	0.480445793733069	0.999887698228791	192668	CYS1	cystin 1
ENSG00000205809	0.394826477424379	0.163478347932719	0.725607105613567	-0.675934999567231	0.0520424590228483	0.450037754256788	-1.07076147699161	0.000374521406805588	0.283237832764233	3822	KLRC2	killer cell lectin like receptor C2
ENSG00000205832	-0.00109967995592913	0.995618760011527	0.999436812543261	-0.463845813910108	0.0685596559883676	0.484885551216977	-0.462746133954179	0.036562073737283	0.978550203567739	342346	C16orf96	chromosome 16 open reading frame 96
ENSG00000205837	-0.126030762430254	0.776543149270357	0.962863401189222	-1.28122669579804	0.0337972466054857	NA	-1.15519593336779	0.034704817141593	0.97395923982411	400941	LINC00487	long intergenic non-protein coding RNA 487
ENSG00000205879	0.608856699199917	0.0236313738875208	0.54848651014931	0.357896780391525	0.275808769441307	0.720763978902813	-0.250959918808391	0.363702295307244	0.999887698228791	NA	NA	NA
ENSG00000205885	-0.00888128989668821	0.884656689475405	0.981074222135088	-0.156529070517365	0.0364462388580543	0.406473259940629	-0.147647780620677	0.0224686048460039	0.921162639463176	283314	C1RL-AS1	C1RL antisense RNA 1
ENSG00000205903	-0.273824760920095	0.114635075614528	0.68220584992803	-0.426537631189511	0.0439401321000961	0.425763517946599	-0.152712870269416	0.40416299428094	0.999887698228791	100131017	ZNF316	zinc finger protein 316
ENSG00000205913	-0.15431883477994	0.151019603467744	0.716353508711901	-0.268997311150204	0.0428271452715746	0.422940663783165	-0.114678476370264	0.322928397675843	0.999887698228791	100128788	SRRM2-AS1	SRRM2 antisense RNA 1
ENSG00000205929	-0.115092240711191	0.316377289150272	0.822834505404972	0.152530552434831	0.269247564277229	0.714243501601486	0.267622793146022	0.0249316513848933	0.923102899091555	56245	C21orf62	chromosome 21 open reading frame 62
ENSG00000205937	-0.025192570907983	0.367258792282857	0.844214360027043	-0.079842686305098	0.01934766805081	0.332602182268033	-0.0546501153971149	0.0639733327577495	0.999887698228791	10921	RNPS1	RNA binding protein with serine rich domain 1
ENSG00000205940	0.253528959774542	0.0100886963034368	0.505387496072909	0.187165695814293	0.117629797873692	0.564610283201935	-0.0663632639602492	0.512681694268785	0.999887698228791	NA	NA	NA
ENSG00000206142	-1.31376917298432	0.0609838025448094	0.628979901769076	0.683279782487433	0.39842627558661	NA	1.99704895547175	0.00517966635995727	0.666087711260741	100996335	LOC100996335	uncharacterized LOC100996335
ENSG00000206172	-0.536783230231531	0.211067294060026	0.762696857265266	-2.03533907211159	0.000122562820897895	0.0630311860807975	-1.49855584188006	0.00113231360514011	0.415697430220211	3039	HBA1	hemoglobin subunit alpha 1
ENSG00000206199	0.267169308994168	0.0280966294320635	0.570630248265715	0.21088942167778	0.153481824969493	0.606793278076291	-0.0562798873163875	0.654124989939617	0.999887698228791	389161	ANKUB1	ankyrin repeat and ubiquitin domain containing 1
ENSG00000206337	0.155658954951833	0.19854893635518	0.752220849433287	0.370006346113061	0.0121550909584719	0.28776562567617	0.214347391161229	0.0927285571955599	0.999887698228791	10866	HCP5	HLA complex P5 (non-protein coding)
ENSG00000206341	-0.15676653390832	0.419670807453242	0.866533642932218	0.253695532073198	0.284069350487241	0.727967461358425	0.410462065981517	0.0449676191701203	0.999887698228791	NA	NA	NA
ENSG00000206417	-0.14731107872488	0.310346659757653	0.819418279001369	-0.545168259631834	0.00266245288324233	0.18523562899982	-0.397857180906954	0.0121171781850449	0.808463512804919	NA	NA	NA
ENSG00000206595	-0.356648313396622	0.0148481456669199	0.510992294733566	-0.254210190036763	0.155436675538555	0.608770107740596	0.102438123359859	0.515481499918656	0.999887698228791	NA	NA	NA
ENSG00000206623	0.641070513109287	0.0442005438435627	0.599794067054548	-0.0369168825054927	0.927206490677247	NA	-0.67798739561478	0.0457513190181065	0.999887698228791	NA	NA	NA
ENSG00000206631	-0.841564838405494	0.0213945236544031	0.540446407739288	-1.02525188810507	0.0286289092305109	NA	-0.183687049699575	0.669134519216474	0.999887698228791	NA	NA	NA
ENSG00000206656	0.78679306445205	0.14410857804216	NA	-0.586457556562348	0.41283276050582	NA	-1.3732506210144	0.0244062137109364	0.922974830716687	100033429	SNORD116-17	small nucleolar RNA, C/D box 116-17
ENSG00000206659	-0.874773620090693	0.0586616656483046	NA	-1.32763807601599	0.0312242855410964	NA	-0.4528644559253	0.432795443794914	0.999887698228791	NA	NA	NA
ENSG00000206690	0.308823574564513	0.442867456177218	0.875694787954328	-0.77434333712842	0.159744855857264	NA	-1.08316691169293	0.0264658187890929	0.941276377977676	NA	NA	NA
ENSG00000206700	0.835027356613397	3.11547612178996e-05	0.0998878289666257	0.837095692053688	0.00040828770092364	0.0985105518604847	0.00206833544029042	0.991352278100412	0.999887698228791	NA	NA	NA
ENSG00000206875	0.185684391561902	0.308250745404991	0.818012587580379	-0.430458046809911	0.0615397150033652	0.470659282199838	-0.616142438371813	0.00203133978261244	0.51280689445	NA	NA	NA
ENSG00000206880	0.718201640435161	0.00746277798155882	0.489350428130988	0.690988914644123	0.0302936067808812	NA	-0.0272127257910387	0.916507377389352	0.999887698228791	NA	NA	NA
ENSG00000206892	0.43818148262107	0.110870141525115	0.678185064700295	-0.223742692812961	0.514033453541479	0.858191161174986	-0.661924175434031	0.0231372966057434	0.921162639463176	NA	NA	NA
ENSG00000206935	0.116802002799403	0.367105182837442	0.844214360027043	0.333426671081273	0.0324207341858043	0.396706193580166	0.21662466828187	0.104131172297209	0.999887698228791	NA	NA	NA
ENSG00000206938	0.483726290373679	0.0182672854478491	0.527641788021903	0.307686766835927	0.216386801063793	0.669489174839631	-0.176039523537752	0.397816102970559	0.999887698228791	NA	NA	NA
ENSG00000206941	0.678565334103246	0.179696059937452	NA	1.43227879516147	0.00964734949174084	NA	0.753713461058226	0.0791366799462667	0.999887698228791	6079	SNORD15A	small nucleolar RNA, C/D box 15A
ENSG00000206981	1.24840980734621	0.0839351695321256	NA	1.91437403981435	0.0223677739747267	NA	0.665964232468136	0.335660316295328	0.999887698228791	NA	NA	NA
ENSG00000206989	0.33309996826529	0.0464110468068843	0.60582429276255	0.21870425175201	0.281562759537247	0.726075541288285	-0.11439571651328	0.505156020249621	0.999887698228791	26785	SNORD63	small nucleolar RNA, C/D box 63
ENSG00000206991	0.265612088113264	0.0759293000599099	0.644098041964294	0.454548220172168	0.011825079763826	0.284711837808705	0.188936132058904	0.2207707181207	0.999887698228791	NA	NA	NA
ENSG00000207000	0.363204897297677	0.0127834245575309	0.506818306078125	0.437146773534569	0.0128161510863432	0.291174204755746	0.0739418762368922	0.619554483212878	0.999887698228791	NA	NA	NA
ENSG00000207007	0.427024022981709	0.451704194570444	NA	-0.965084949038067	0.1965429027026	NA	-1.39210897201978	0.0324778988289557	0.960311801027274	NA	NA	NA
ENSG00000207036	0.261549767605387	0.0140768126631607	0.510751191535988	0.279393049550317	0.0295111097941669	0.385035230731259	0.0178432819449301	0.869081530088825	0.999887698228791	NA	NA	NA
ENSG00000207082	0.149950851074238	0.130492099569818	0.697301882216859	0.319353031131574	0.00770320682567894	0.25463697488317	0.169402180057335	0.0990714284558911	0.999887698228791	NA	NA	NA
ENSG00000207090	1.23526065992994	0.000596576081754322	0.28995514236384	1.12174207012541	0.00736728295051059	NA	-0.113518589804531	0.721100646249663	0.999887698228791	NA	NA	NA
ENSG00000207137	0.512517397839202	0.0412372031051306	0.599794067054548	0.654788311377596	0.0272860054203462	NA	0.142270913538395	0.559527815341466	0.999887698228791	100033425	SNORD116-13	small nucleolar RNA, C/D box 116-13
ENSG00000207162	0.602658493051253	0.0344374715693286	0.585522017332807	0.37807080833703	0.275106810093991	NA	-0.224587684714223	0.433338727489033	0.999887698228791	NA	NA	NA
ENSG00000207170	0.748877291757809	0.000667723043813916	0.292381534439988	0.522485640303231	0.0484361941802608	0.439845728124975	-0.226391651454578	0.292450611452881	0.999887698228791	NA	NA	NA
ENSG00000207234	-0.528779096500617	0.0253775928058777	0.557642955188594	-0.679961406831748	0.020314909084689	0.338521041020031	-0.15118231033113	0.556237715271404	0.999887698228791	NA	NA	NA
ENSG00000207270	0.316966324811512	0.0168758539979826	0.517996186945909	0.305610033248822	0.0574957617770566	0.461842961945357	-0.0113562915626899	0.93412676531514	0.999887698228791	NA	NA	NA
ENSG00000207276	0.543517891830632	0.0194066269764601	0.532707621756033	0.650741859484986	0.0193018951258933	0.332030075573377	0.107223967654354	0.644574809728918	0.999887698228791	NA	NA	NA
ENSG00000207333	0.552804859902748	0.020493103893499	0.538161420786242	0.670072675505995	0.0160489598150886	NA	0.117267815603248	0.598820597870383	0.999887698228791	NA	NA	NA
ENSG00000207368	0.10311472297577	0.519419788648967	0.90021418762359	0.448702429485574	0.0165086466499939	0.314291047290034	0.345587706509804	0.0283534127677646	0.94892405654836	NA	NA	NA
ENSG00000207370	0.265253649997981	0.016452438691541	0.515855193316585	0.433642607556139	0.000990131494666229	0.135163091625329	0.168388957558158	0.128065359389424	0.999887698228791	NA	NA	NA
ENSG00000207378	0.529691079243833	0.0243567020744775	0.550296072237458	0.474651966596077	0.0906283657155266	NA	-0.0550391126477562	0.810341150458502	0.999887698228791	NA	NA	NA
ENSG00000207380	-0.668326619843799	0.0269407484947582	0.566913077513801	-0.127496845708239	0.719827436928587	NA	0.540829774135559	0.0965970033764436	0.999887698228791	NA	NA	NA
ENSG00000207392	1.08693827009553	0.00729860957246278	0.486592367488879	0.865673550299292	0.0700641045041931	NA	-0.22126471979624	0.551783572018536	0.999887698228791	677806	SNORA20	small nucleolar RNA, H/ACA box 20
ENSG00000207404	0.961319124247469	0.0257018911059316	0.559720897445192	0.781928001273822	0.125346292421123	NA	-0.179391122973648	0.652023997469333	0.999887698228791	NA	NA	NA
ENSG00000207425	-0.278563522846417	0.119407667070633	0.685187038480691	-0.550375604314218	0.0124083908178138	0.290042042889216	-0.271812081467801	0.155580935658394	0.999887698228791	NA	NA	NA
ENSG00000207438	0.230304025000257	0.0421679303367484	0.599794067054548	0.297816381321132	0.0287263848459748	0.382304021057322	0.0675123563208747	0.556758974387068	0.999887698228791	NA	NA	NA
ENSG00000207440	0.339978658271309	0.0408180862034805	0.599794067054548	0.463113941595535	0.0198016081184462	0.335876306160348	0.123135283324225	0.460134256006322	0.999887698228791	NA	NA	NA
ENSG00000207442	0.959607414604997	0.0023271651950803	0.3799743615745	0.849887167251615	0.0226072287051194	NA	-0.109720247353382	0.711333324796309	0.999887698228791	100033418	SNORD116-6	small nucleolar RNA, C/D box 116-6
ENSG00000207459	0.501349684293948	0.126800330338478	0.692775441174316	0.843110996291723	0.0277647553773754	NA	0.341761311997775	0.275756144987568	0.999887698228791	NA	NA	NA
ENSG00000207493	0.291262771696143	0.0169695697772837	0.518615933193452	0.214690862158479	0.146973853306357	0.599933134179762	-0.0765719095376641	0.540261798815936	0.999887698228791	677827	SNORA46	small nucleolar RNA, H/ACA box 46
ENSG00000207508	0.162673967010808	0.316542957315519	0.822834505404972	0.382332299136569	0.0454948876682998	0.430597446424645	0.219658332125761	0.167958909876514	0.999887698228791	NA	NA	NA
ENSG00000207546	0.448476679945642	0.0290191059417165	0.575520183486585	0.431343054880493	0.0808303658706915	0.506896798901691	-0.0171336250651494	0.933806000824795	0.999887698228791	693129	MIR548C	microRNA 548c
ENSG00000207547	-0.207278474418024	0.151029034348583	0.716353508711901	-0.367974581356437	0.0422123480333558	0.422374591941286	-0.160696106938412	0.316612188855688	0.999887698228791	407014	MIR25	microRNA 25
ENSG00000207589	-0.907070579510472	0.072879857674477	NA	-1.84722038289037	0.00573677652000088	NA	-0.9401498033799	0.128389548645847	0.999887698228791	574513	MIR508	microRNA 508
ENSG00000207590	-0.115855270483566	0.332373307118396	0.830987822150036	0.199728552854837	0.165553811559757	0.619035635001492	0.315583823338403	0.0110903336209723	0.787283043925325	406997	MIR215	microRNA 215
ENSG00000207612	0.26643773934288	0.0444697241197313	0.600712397279475	0.553446242350858	0.000479927334367413	0.0985105518604847	0.287008503007978	0.0326493203616879	0.9616262572694	693189	MIR604	microRNA 604
ENSG00000207624	0.251194293042765	0.0935439597545137	0.663936879991711	0.721026077520646	6.54408035993472e-05	0.0630311860807975	0.46983178447788	0.00241144805781363	0.547732096439042	406969	MIR194-1	microRNA 194-1
ENSG00000207771	-0.135907397718906	0.470435062064601	0.886113464191256	-0.919586402509368	0.000304893066068536	0.0912257854872295	-0.783679004790462	0.000592721911970424	0.323296040339311	693133	MIR550A1	microRNA 550a-1
ENSG00000207776	1.24330304060856	0.036528366704217	NA	-0.338458130721558	0.657701379833624	NA	-1.58176117133011	0.0133227394185708	0.840522462000313	693135	MIR551A	microRNA 551a
ENSG00000207789	0.296525182981686	0.177058683426736	0.738314704134114	0.809767822954807	0.00148562770264939	0.156389016590541	0.513242639973121	0.0152114929919458	0.870321126651088	407016	MIR26A2	microRNA 26a-2
ENSG00000207940	0.367987857854084	0.0692871437205924	0.639898732989696	0.565799790860391	0.0191352504825156	0.331501946124979	0.197811933006307	0.329145540762204	0.999887698228791	693152	MIR567	microRNA 567
ENSG00000207944	-0.491102688261367	0.0147035200679428	0.510992294733566	-0.192241696673935	0.429027312775142	0.819342021621938	0.298860991587433	0.162054875296543	0.999887698228791	693159	MIR574	microRNA 574
ENSG00000207955	-0.440461177266377	0.0105929171545162	0.505387496072909	-0.559811149374564	0.00889585594938955	0.262018429062567	-0.119349972108187	0.526971733551062	0.999887698228791	NA	NA	NA
ENSG00000207956	0.529446217167606	0.00121768392377269	0.340835528758851	0.352740088574797	0.0759131358551456	0.497054301951763	-0.176706128592809	0.289115606024917	0.999887698228791	693164	MIR579	microRNA 579
ENSG00000207973	0.0488361995449082	0.790666984993888	0.966459058911186	0.579022458021237	0.00600919088798091	0.230135818975216	0.530186258476328	0.0027418466314887	0.573728983580545	693174	MIR589	microRNA 589
ENSG00000207997	0.519914709841595	0.000597959283073826	0.28995514236384	0.529592876166116	0.00325774153545428	0.196680079598777	0.00967816632452122	0.947549568536487	0.999887698228791	693229	MIR644A	microRNA 644a
ENSG00000208006	1.72561739663254	0.0038158230450902	NA	1.25208326562832	0.0829037811758974	NA	-0.473534131004219	0.418855910330348	0.999887698228791	406950	MIR16-1	microRNA 16-1
ENSG00000208772	-0.255665278963483	0.099817975662203	0.668222825267898	-0.502333219783858	0.00879326423941847	0.261877136180787	-0.246667940820375	0.140017151554019	0.999887698228791	692225	SNORD94	small nucleolar RNA, C/D box 94
ENSG00000208883	0.50194677494631	0.0319121060287372	0.579331919302205	0.106684180821324	0.714219444645973	NA	-0.395262594124986	0.107198759385153	0.999887698228791	692226	SNORD96B	small nucleolar RNA, C/D box 96B
ENSG00000209645	-1.42548663290756	0.0018403789740473	NA	-0.754934779431235	0.164414151707532	NA	0.670551853476326	0.198847193505757	0.999887698228791	692229	SNORD105	small nucleolar RNA, C/D box 105
ENSG00000210107	-0.649759527577874	0.142877725687219	0.706415900881061	-1.70664937811723	0.00432280031082759	NA	-1.05688985053936	0.0511528951847208	0.999887698228791	NA	NA	NA
ENSG00000210112	-0.0621598243372705	0.870273168392534	0.979379300346001	-1.10709979484875	0.0224174511498754	0.35136096934026	-1.04493997051148	0.0139835575815132	0.8502733154805	NA	NA	NA
ENSG00000210117	1.40908733807296	0.0120602920206963	0.505387496072909	-1.16485298994849	0.111336849128491	0.554316093989542	-2.57394032802145	5.81555913175953e-05	0.0986459643699777	NA	NA	NA
ENSG00000210135	-0.541438185546578	0.134228027128291	0.699666263577884	-1.50712594353878	0.000634821765576957	0.114748392387804	-0.965687757992202	0.0113612278235695	0.788451351500245	NA	NA	NA
ENSG00000210140	-1.23840278748658	0.00133070977063629	0.344255787166927	-2.00976460619433	1.97079329798584e-05	0.0436481445671413	-0.771361818707748	0.0582079223095921	0.999887698228791	NA	NA	NA
ENSG00000210144	-0.725113114841129	0.0528723020796154	0.620142004411353	-1.77316002247261	0.000135772974948429	0.0648810948725769	-1.04804690763148	0.00970597778208784	0.780165686740656	NA	NA	NA
ENSG00000210156	-0.389372456608717	0.242696408039043	0.778217694094759	-0.880938074688542	0.0341372010977414	0.39949995313724	-0.491565618079825	0.177438125485646	0.999887698228791	NA	NA	NA
ENSG00000210164	-1.21508742335749	0.00531312387393892	0.458149762313149	-1.6383980186399	0.00296398635583893	NA	-0.423310595282409	0.389037658606378	0.999887698228791	NA	NA	NA
ENSG00000210194	-0.561475729588687	0.0496628157835088	0.614553864453026	-1.13481177225429	0.00197878719137533	0.170048282867412	-0.5733360426656	0.0803281205748037	0.999887698228791	NA	NA	NA
ENSG00000210195	-0.583412329028843	0.129293529463681	0.696171633148869	-1.12995824112561	0.0178083555431076	0.324058076948445	-0.546545912096763	0.189435855219516	0.999887698228791	NA	NA	NA
ENSG00000210196	-0.650075173004577	0.00411388300158019	0.435136351975817	-0.889678157471646	0.00132828946556668	0.150221060112194	-0.239602984467068	0.318964752974525	0.999887698228791	NA	NA	NA
ENSG00000211459	0.21505115379121	0.650310850077863	0.935467389558776	-0.958768944876515	0.0981370795641994	0.534770268603345	-1.17382009866772	0.0192728499639268	0.910256241615659	4549	RNR1	s-rRNA
ENSG00000211592	-0.324465408779305	0.315236363608891	0.821717730698783	-1.03958087190993	0.0083367385710901	0.258170857115563	-0.715115463130625	0.0358183111403482	0.975269004661527	NA	NA	NA
ENSG00000211632	0.0738948672321546	0.793925207620534	0.967515611967121	-0.52261744902635	0.134655981024211	0.586680656996797	-0.596512316258504	0.0489722340595557	0.999887698228791	NA	NA	NA
ENSG00000211651	-0.420585649658004	0.172109611370904	0.733085335314368	-0.883487109635579	0.018963778593689	0.330315530085758	-0.462901459977575	0.155630704655991	0.999887698228791	NA	NA	NA
ENSG00000211658	-0.310194425991227	0.470778133398305	0.886113464191256	-1.40003111680038	0.0120748967990157	NA	-1.08983669080915	0.0266487001666464	0.941276377977676	NA	NA	NA
ENSG00000211668	-0.221448287198889	0.468893660894254	0.886113464191256	-0.92002071164265	0.0138635958544938	0.297734755985399	-0.698572424443762	0.0308300089613918	0.953470950824106	NA	NA	NA
ENSG00000211669	-0.530714562631239	0.115067974659997	0.68220584992803	-1.07110334291369	0.00962979403037059	0.266317415135441	-0.540388780282452	0.132272782190044	0.999887698228791	NA	NA	NA
ENSG00000211670	-0.603982566491596	0.0965135659177515	0.665606349843173	-1.30507924565741	0.00388322077105416	0.204365066202587	-0.70109667916581	0.0754906341452456	0.999887698228791	NA	NA	NA
ENSG00000211674	-0.842223851637161	0.194571964220412	NA	-1.94420591300507	0.0181166175740072	NA	-1.1019820613679	0.138058513610769	0.999887698228791	NA	NA	NA
ENSG00000211685	-0.724289791190683	0.049198284639849	0.614421070353468	-0.820024624508111	0.0696294686657041	0.485594179626822	-0.0957348333174288	0.807892629989365	0.999887698228791	NA	NA	NA
ENSG00000211691	-0.835117800546442	0.034470346408327	0.585522017332807	-0.300030683997496	0.525105472935617	NA	0.535087116548947	0.210279318839629	0.999887698228791	NA	NA	NA
ENSG00000211694	0.502163236633772	0.014845995175568	0.510992294733566	0.282431126368371	0.26134258442582	0.70874508839643	-0.2197321102654	0.307804873513846	0.999887698228791	NA	NA	NA
ENSG00000211714	-0.434778714216079	0.185285603391801	0.741706143735879	-1.20534482660848	0.00651931866792133	NA	-0.770566112392403	0.0548961357162261	0.999887698228791	NA	NA	NA
ENSG00000211724	-0.309536023638074	0.278007486758534	0.802625627364521	-0.765620818475262	0.0331295569221439	0.397180364880757	-0.456084794837188	0.150197686010212	0.999887698228791	NA	NA	NA
ENSG00000211734	0.163975955131321	0.5972849203295	0.922143712860061	-0.599013079212496	0.125292853942905	0.576253482970712	-0.762989034343817	0.0248871993102485	0.922974830716687	NA	NA	NA
ENSG00000211739	-0.338380454121957	0.444297008004636	0.876417410275043	-1.90400524923205	0.0031737902786874	NA	-1.56562479511009	0.00799327878528538	0.74168649680781	NA	NA	NA
ENSG00000211771	-0.239186813726581	0.327231208276476	0.827017395486487	-0.823591612389879	0.00928298919054288	NA	-0.584404798663298	0.0386687292122801	0.986279659008254	NA	NA	NA
ENSG00000211776	0.481555113982576	0.297622029853376	0.811451153179201	1.0819856822518	0.0459954437755732	NA	0.600430568269219	0.184261417207577	0.999887698228791	NA	NA	NA
ENSG00000211778	-0.181626338688092	0.630519917353186	0.931346360582399	-0.967333493046788	0.0433960235579029	NA	-0.785707154358696	0.0622360378418552	0.999887698228791	NA	NA	NA
ENSG00000211780	-1.88082725878626	0.00196463721299232	NA	-2.01017962475566	0.0102041219737962	NA	-0.129352365969406	0.859973540714435	0.999887698228791	NA	NA	NA
ENSG00000211792	-1.0248117212041	0.0368109582206879	0.590533600197071	-0.59471253319526	0.318749040626327	NA	0.430099188008836	0.413787981176113	0.999887698228791	NA	NA	NA
ENSG00000211797	1.02981962422483	0.00609139964371205	0.466675531720637	0.993117407832528	0.0266527541916377	NA	-0.0367022163922975	0.920896981336699	0.999887698228791	NA	NA	NA
ENSG00000211799	0.176724269949455	0.534493943563146	0.904883467818023	-0.54289505826737	0.127568029382637	0.57920103061129	-0.719619328216825	0.0200193195986497	0.910706534271047	NA	NA	NA
ENSG00000211801	0.655030731081367	0.0556134099125526	0.621580973547704	-0.241317840129637	0.568747896352713	0.880279711623956	-0.896348571211004	0.0134798328616332	0.843078288973127	NA	NA	NA
ENSG00000211805	1.62662098719563	0.0157771134985133	0.510992294733566	0.857255928262209	0.300074270755631	NA	-0.76936505893342	0.25690974908285	0.999887698228791	NA	NA	NA
ENSG00000211814	-0.488779912520038	0.436042890145007	0.873109062592591	-2.47854293502772	0.00332428176262352	NA	-1.98976302250768	0.00865979896381011	0.751335690072013	NA	NA	NA
ENSG00000211815	-0.752300508971396	0.160070323834638	0.722779693845159	-1.90546997212512	0.00755045155652006	NA	-1.15316946315373	0.0755598387875739	0.999887698228791	NA	NA	NA
ENSG00000211827	1.0621930347911	0.0403082299680681	0.599794067054548	1.23778201272538	0.0387376285128807	NA	0.175588977934277	0.705275578673723	0.999887698228791	NA	NA	NA
ENSG00000211881	0.581639477243336	0.0139402389233555	0.510751191535988	0.215557484283536	0.456870548922048	0.834518802659881	-0.3660819929598	0.137187564728607	0.999887698228791	NA	NA	NA
ENSG00000211882	0.499994622367474	0.0119468191292254	0.505387496072909	0.182313953707124	0.455039178839355	0.833618031746274	-0.31768066866035	0.126875935879665	0.999887698228791	NA	NA	NA
ENSG00000211883	0.545220192716764	0.0136986136200881	0.510751191535988	0.394723301084237	0.141302926614636	0.594963225702975	-0.150496891632527	0.507163681494992	0.999887698228791	NA	NA	NA
ENSG00000211886	0.569078248074163	0.0154303559672458	0.510992294733566	0.684971319383802	0.014458296284283	0.302022381906878	0.115893071309639	0.618938210688979	0.999887698228791	NA	NA	NA
ENSG00000211899	-0.33491303531134	0.262916185255783	0.792591505393704	-0.8759266124925	0.0163646606277751	0.314263251556482	-0.54101357718116	0.0863339216590977	0.999887698228791	NA	NA	NA
ENSG00000211912	0.588139637210724	0.356361723362882	NA	-0.80281871726202	0.312106022508981	NA	-1.39095835447274	0.040313039880578	0.988636095799104	NA	NA	NA
ENSG00000211937	-0.0705095631789511	0.833563326092061	0.975806133521917	-0.789582853718121	0.0541690497515907	0.453841440151781	-0.71907329053917	0.0427066433619747	0.999887698228791	NA	NA	NA
ENSG00000211946	-0.241268187650053	0.555117660747397	0.911914372315394	-1.03366849314982	0.0413690871379075	0.42114200733832	-0.792400305499763	0.0725848047960345	0.999887698228791	NA	NA	NA
ENSG00000211950	-0.223821136598911	0.503255970675174	0.895047417593518	-1.38859968945144	0.000809406800776613	0.130373360874182	-1.16477855285253	0.00124507994569267	0.419144491092946	NA	NA	NA
ENSG00000211952	-0.539501042628882	0.226835470200844	0.771147339071656	-1.09501837186113	0.0484231126576136	0.439845728124975	-0.555517329232251	0.251685828387329	0.999887698228791	NA	NA	NA
ENSG00000211956	0.235290013358351	0.362320376872471	0.841652814132711	-0.322382532744372	0.307803450347183	0.746373001613351	-0.557672546102723	0.0412634504160629	0.992725200409504	NA	NA	NA
ENSG00000211968	0.540920420616862	0.156276803446864	0.719887377980075	0.905880074478557	0.0493513082826098	0.441862019956971	0.364959653861695	0.354457169220362	0.999887698228791	NA	NA	NA
ENSG00000212067	0.905602668146936	0.0322101970596086	0.579586341784834	0.483458788374873	0.348092328580702	NA	-0.422143879772063	0.314441383443762	0.999887698228791	NA	NA	NA
ENSG00000212190	0.051260132380098	0.872325981361904	0.979379300346001	-1.0093276473852	0.0227957304897725	NA	-1.0605877797653	0.00737355510440887	0.721989586189713	NA	NA	NA
ENSG00000212240	0.289460972976392	0.0345925143001043	0.585522017332807	0.0519582141881278	0.75734754511283	0.942082431834457	-0.237502758788264	0.0980968289194539	0.999887698228791	NA	NA	NA
ENSG00000212248	0.0550307547484673	0.702871000752726	0.946114633940334	0.395926405574171	0.020563858359747	0.339035771480767	0.340895650825703	0.0188400313665485	0.906080709742002	NA	NA	NA
ENSG00000212280	-0.19619474262694	0.20971342310207	0.761945299051175	-0.576654240973793	0.00383366774335037	0.204219018205592	-0.380459498346853	0.0302077864915883	0.953470950824106	NA	NA	NA
ENSG00000212371	0.380936880108255	0.0776856750989876	0.644705288423588	0.662274420343487	0.00914267357086124	0.263568609190474	0.281337540235232	0.182956598452893	0.999887698228791	NA	NA	NA
ENSG00000212388	0.308876177399855	0.0243285561225702	0.550296072237458	0.23353230068398	0.161751167177975	0.615529892624433	-0.0753438767158748	0.598835030413423	0.999887698228791	NA	NA	NA
ENSG00000212413	0.590516269323795	0.0283126799943798	0.572199824503626	0.861742326361694	0.0051511884502854	NA	0.271226057037899	0.264116795598078	0.999887698228791	NA	NA	NA
ENSG00000212420	0.354461063093367	0.0470453777111566	0.608392734156375	0.468163845033136	0.0272435894714292	0.376652943037295	0.113702781939769	0.518614146342516	0.999887698228791	NA	NA	NA
ENSG00000212458	-0.213641877988021	0.463055614365466	0.883810228782404	-0.908550677271301	0.0184660005644049	NA	-0.694908799283279	0.043940619631234	0.999887698228791	NA	NA	NA
ENSG00000212464	0.345542877334092	0.0231828018389842	0.546979426643793	0.351017594008661	0.0572311485811183	0.461038923714839	0.00547471667456923	0.972344737030813	0.999887698228791	677800	SNORA12	small nucleolar RNA, H/ACA box 12
ENSG00000212525	0.52377070241565	0.00879644787480947	0.503625200728539	0.417803238172076	0.081975306187551	0.507890822286025	-0.105967464243574	0.592274760469255	0.999887698228791	NA	NA	NA
ENSG00000212529	0.40554154885871	0.00314288906025051	0.403983249198022	0.630901255903693	0.00011036050939176	0.0630311860807975	0.225359707044982	0.0993546311986992	0.999887698228791	NA	NA	NA
ENSG00000212533	-0.272443404698625	0.346754900220018	0.837654587604161	0.330583840537597	0.332532268128153	NA	0.603027245236223	0.0398849841356261	0.986279659008254	NA	NA	NA
ENSG00000212534	0.588093252592084	0.00702906450081971	0.48229775644924	-0.0203381268992082	0.940926481780861	0.987580976746603	-0.608431379491292	0.00867432755357737	0.751335690072013	692110	SNORD70	small nucleolar RNA, C/D box 70
ENSG00000212535	0.724746938657588	0.0076505148914349	0.493107116045017	0.00446367817587073	0.989599742994385	NA	-0.720283260481717	0.0114332636363222	0.78951815719411	NA	NA	NA
ENSG00000212624	0.31843978830082	0.0216681189901144	0.540446407739288	-0.0306027797561179	0.860128864489538	0.96869441962415	-0.349042568056938	0.0184785463940497	0.900656496830379	NA	NA	NA
ENSG00000212643	0.512287106190103	0.0414641325637894	0.599794067054548	0.168061505882368	0.586816170959729	NA	-0.344225600307735	0.18120360378639	0.999887698228791	NA	NA	NA
ENSG00000212694	0.0256050485482309	0.66597502807249	0.939518924718849	0.15462796311372	0.0319169746419785	0.395536936752693	0.129022914565489	0.0379468853526986	0.982169683409496	338799	LINC01089	long intergenic non-protein coding RNA 1089
ENSG00000212695	-0.0683316389488689	0.675205555340863	0.941093074753895	0.418598641943534	0.0319543962964564	0.395536936752693	0.486930280892403	0.0037435956145794	0.620627294485641	NA	NA	NA
ENSG00000212743	0.214777864956144	0.151242374945189	0.716353508711901	-0.192115883438068	0.300625522153711	0.741534232818807	-0.406893748394212	0.0109084997378105	0.787283043925325	NA	NA	NA
ENSG00000212747	0.480065928104727	0.0286798825869468	0.574846199931368	0.37949667874631	0.155151683477966	0.608654258840219	-0.100569249358417	0.658914384295766	0.999887698228791	441518	RTL8B	retrotransposon Gag like 8B
ENSG00000212907	-0.351367061463483	0.10458387794353	0.670965812303381	-0.58183372063328	0.0275591841461106	0.376769772145669	-0.230466659169797	0.312725345545966	0.999887698228791	4539	ND4L	NADH dehydrogenase, subunit 4L (complex I)
ENSG00000213024	-0.0887340943332383	0.0240520220895537	0.548750660824299	-0.0659796520119153	0.168980758390513	0.622453446395659	0.0227544423213231	0.58351672455603	0.999887698228791	23636	NUP62	nucleoporin 62
ENSG00000213046	0.138964504011443	0.0964387953192099	0.665606349843173	0.203951429166837	0.0444307317024771	0.427070257230597	0.0649869251553942	0.456127273927436	0.999887698228791	NA	NA	NA
ENSG00000213050	0.182976732534527	0.0574363358161199	0.623960978322237	0.26040923471477	0.024574186332902	0.365682054966145	0.0774325021802428	0.431336399613656	0.999887698228791	NA	NA	NA
ENSG00000213064	0.0633780663814711	0.235650792770062	0.774921629679705	0.128108646272864	0.049255662811681	0.44180484324875	0.0647305798913926	0.250235531397784	0.999887698228791	375035	SFT2D2	SFT2 domain containing 2
ENSG00000213078	0.508297881314479	0.0184787837580783	0.529845321609679	0.432407302165701	0.0963894084919573	0.531702222808374	-0.075890579148778	0.726276547848706	0.999887698228791	NA	NA	NA
ENSG00000213080	-0.515418509789641	0.0459907943587254	0.60582429276255	-0.530989802462169	0.100399184938065	NA	-0.0155712926725276	0.957253631504782	0.999887698228791	NA	NA	NA
ENSG00000213088	0.486092508339897	0.0156920180727836	0.510992294733566	0.24166097627341	0.324903170687242	0.754725980358459	-0.244431532066486	0.247781186043348	0.999887698228791	2532	ACKR1	atypical chemokine receptor 1 (Duffy blood group)
ENSG00000213120	-1.38586385549604	0.0292254309761442	NA	-1.15149551622958	0.146209085736125	NA	0.234368339266462	0.745985822144548	0.999887698228791	NA	NA	NA
ENSG00000213123	0.196300754839185	0.333055769017359	0.830987822150036	-0.270095867733711	0.291685619699883	0.734351779720943	-0.466396622572896	0.0345756664823103	0.973482127962837	255758	TCTEX1D2	Tctex1 domain containing 2
ENSG00000213145	-0.201670196620349	0.354019263406387	0.839939431895003	0.278677084650805	0.293124537655414	0.735034143191403	0.480347281271155	0.0360556734588178	0.976405477372998	1396	CRIP1	cysteine rich protein 1
ENSG00000213185	-0.285674500286743	0.0116296619166543	0.505387496072909	-0.0967918106087401	0.480167973626904	0.844400465498725	0.188882689678003	0.116578319984672	0.999887698228791	196792	FAM24B	family with sequence similarity 24 member B
ENSG00000213189	0.397156183233486	0.00245982785944595	0.385507167849356	0.328945073457165	0.0377790797935553	0.409927394514106	-0.0682111097763203	0.606738917574765	0.999887698228791	NA	NA	NA
ENSG00000213214	-0.159718685852815	0.36932767060386	0.844391603108942	0.239386107146163	0.269463877156115	0.714409503142819	0.399104792998977	0.033198055524823	0.963363575141303	445328	ARHGEF35	Rho guanine nucleotide exchange factor 35
ENSG00000213216	0.254059890686494	0.0165135679157997	0.515855193316585	0.237893112764414	0.0632443021059224	0.473592007217415	-0.0161667779220792	0.881299617286982	0.999887698228791	NA	NA	NA
ENSG00000213277	-0.0527449787933495	0.593208514553279	0.921749058324462	0.155673663250501	0.192835498370387	0.647430144960655	0.20841864204385	0.043216345724752	0.999887698228791	NA	NA	NA
ENSG00000213300	-0.399484201703967	0.0568912817232797	0.623960978322237	-0.626518042521658	0.017890528001289	0.324779072875859	-0.227033840817691	0.33283494544486	0.999887698228791	NA	NA	NA
ENSG00000213304	-0.311015776383833	0.0104138923728136	0.505387496072909	-0.452480322026868	0.00303271596877264	0.192612473724085	-0.141464545643035	0.298214227923947	0.999887698228791	NA	NA	NA
ENSG00000213305	0.184751445104412	0.504219916441446	0.895679863657547	-0.697171439394581	0.0619453125224442	NA	-0.881922884498994	0.00726321256316194	0.721989586189713	NA	NA	NA
ENSG00000213339	-0.206476294068573	0.030570040770244	0.577044378990625	-0.357063772787367	0.00222588668912549	0.175409864144844	-0.150587478718794	0.136583262297251	0.999887698228791	81890	QTRT1	queuine tRNA-ribosyltransferase catalytic subunit 1
ENSG00000213347	-0.168288009248426	0.103121822306351	0.669735276874901	-0.416735364069738	0.000991714748351549	0.135163091625329	-0.248447354821312	0.0235352948338393	0.921162639463176	83463	MXD3	MAX dimerization protein 3
ENSG00000213376	-0.403124051061633	0.381114568092919	0.850549838517438	0.739248133363196	0.155814268755315	NA	1.14237218442483	0.0117755007140576	0.797290085720337	NA	NA	NA
ENSG00000213409	0.194528388162604	0.0670692022867346	0.638222012215185	0.310681510487295	0.015014123621618	0.307419386357275	0.116153122324691	0.284609545303711	0.999887698228791	NA	NA	NA
ENSG00000213420	-0.175284961298823	0.206633471266576	0.760704516140878	-0.458423260045396	0.0081620887441154	0.258170857115563	-0.283138298746573	0.0617110539423694	0.999887698228791	221914	GPC2	glypican 2
ENSG00000213484	-0.00170926693049622	0.985034415946352	0.997545729125661	0.187905614745271	0.0862921716998555	0.513581910957652	0.189614881675768	0.0439616619522961	0.999887698228791	NA	NA	NA
ENSG00000213516	0.116125523226141	0.0743875915129579	0.641756745958659	0.156907712553793	0.0474684571526997	0.436698558597716	0.0407821893276513	0.549792667070875	0.999887698228791	494115	RBMXL1	RNA binding motif protein, X-linked like 1
ENSG00000213557	0.803346924985822	0.00879133425340758	0.503625200728539	0.588842618702161	0.109077857879409	NA	-0.214504306283661	0.462884662923083	0.999887698228791	NA	NA	NA
ENSG00000213561	0.103058071984334	0.340650739492575	0.834742926968928	0.350313715719535	0.00671485800071342	0.239197791460859	0.2472556437352	0.0245981866179502	0.922974830716687	NA	NA	NA
ENSG00000213601	1.12143659297615	0.00463840696821414	0.444071494470527	0.789380660723524	0.0995105047278506	NA	-0.332055932252631	0.403391157691118	0.999887698228791	NA	NA	NA
ENSG00000213609	-0.978991729086336	0.0316354632178669	NA	-0.212437646023348	0.686939549341625	NA	0.766554083062988	0.113197888241957	0.999887698228791	NA	NA	NA
ENSG00000213638	-0.273486008427575	0.0308933571296585	0.577044378990625	-0.220328547999802	0.154027599747653	0.607085137351182	0.0531574604277732	0.690940610056467	0.999887698228791	113179	ADAT3	adenosine deaminase, tRNA specific 3
ENSG00000213654	-0.168519418025637	0.184858325174337	0.741688353931362	-0.445045129075776	0.00427397492653573	0.208212358897681	-0.276525711050139	0.0405372092455139	0.989127865155846	63940	GPSM3	G protein signaling modulator 3
ENSG00000213676	-0.182843297870875	0.0229601464292751	0.546979426643793	-0.213237059812845	0.0297226730352394	0.386467456583932	-0.0303937619419706	0.720151929859698	0.999887698228791	1388	ATF6B	activating transcription factor 6 beta
ENSG00000213703	-0.252483717991957	0.0792238435920214	0.648275293689886	-0.378763345324043	0.03435719090774	0.400272328162955	-0.126279627332086	0.422210409028247	0.999887698228791	NA	NA	NA
ENSG00000213729	-0.739194120093038	0.0201313251099604	0.536736896036718	-0.0515843246563482	0.889907492966458	NA	0.68760979543669	0.0370918692245417	0.978550203567739	NA	NA	NA
ENSG00000213741	-0.0629036610838569	0.437573720553235	0.873639648780933	-0.200442041561464	0.0426930595101506	0.422374591941286	-0.137538380477607	0.107820313211989	0.999887698228791	6235	RPS29	ribosomal protein S29
ENSG00000213754	0.0900004247650812	0.43590512345881	0.873109062592591	0.316773433741414	0.020590645458873	0.339266946286712	0.226773008976333	0.0499757153969018	0.999887698228791	NA	NA	NA
ENSG00000213755	0.77489998393481	0.074971638957346	0.643449265006116	1.43960438578943	0.00443785365548184	NA	0.664704401854623	0.108262448492343	0.999887698228791	NA	NA	NA
ENSG00000213757	0.303728427213385	0.0283645630911995	0.572199824503626	0.393094380180099	0.0178714719896162	0.324654894783342	0.0893659529667139	0.522157645231464	0.999887698228791	NA	NA	NA
ENSG00000213857	1.25836721795571	0.0467526342164813	NA	0.442318513888218	0.570504608119696	NA	-0.816048704067492	0.21622834762748	0.999887698228791	NA	NA	NA
ENSG00000213859	-0.00675687723398629	0.929615636463757	0.988206864410791	0.164982194658221	0.0756930299712597	0.496494628540399	0.171739071892207	0.0319338868938923	0.954479024875687	147040	KCTD11	potassium channel tetramerization domain containing 11
ENSG00000213862	0.20473248006755	0.0385401172515451	0.594590050405727	0.353544058444641	0.00328747213032754	0.196785287418509	0.148811578377091	0.150933306139404	0.999887698228791	NA	NA	NA
ENSG00000213871	0.131699920707248	0.144309518262767	0.707957725704727	-0.0630711963255719	0.570757574956671	0.880851036662736	-0.19477111703282	0.0415869342604343	0.9943283717595	NA	NA	NA
ENSG00000213903	-0.115617516820961	0.268188671564369	0.796906063588521	-0.298553391290515	0.0191843656904287	0.331879566368518	-0.182935874469554	0.0971123626317074	0.999887698228791	1241	LTB4R	leukotriene B4 receptor
ENSG00000213920	0.23481404253199	0.407613269558863	0.861455434969155	0.765266711338786	0.0182899608610426	NA	0.530452668806796	0.0470617069425578	0.999887698228791	145553	MDP1	magnesium dependent phosphatase 1
ENSG00000213938	1.09126555545082	0.048356593907286	NA	1.14829477100525	0.0812188737360226	NA	0.0570292155544306	0.916633949300965	0.999887698228791	NA	NA	NA
ENSG00000213964	-0.240434462481542	0.235935415666917	0.774921629679705	0.236785500094194	0.323234639352255	0.754171169598854	0.477219962575736	0.0204097116691502	0.913244523181395	NA	NA	NA
ENSG00000213979	0.689979910664749	0.0347136925105468	0.585712185986809	0.472265169245078	0.234065348109538	NA	-0.217714741419671	0.510105683912527	0.999887698228791	NA	NA	NA
ENSG00000213994	0.183570758323807	0.278641281567623	0.802699869924788	0.404786599306543	0.0440749286412892	0.425803996415718	0.221215840982736	0.193283711609274	0.999887698228791	NA	NA	NA
ENSG00000214022	-0.165724852539074	0.00515565687425616	0.457945623441337	-0.11543130647696	0.110159309459592	0.551564424926072	0.0502935460621136	0.42092221592108	0.999887698228791	29803	REPIN1	replication initiator 1
ENSG00000214026	-0.302326667412276	0.0435725892248633	0.599794067054548	-0.349830505291305	0.0560196937594146	0.457993061648742	-0.0475038378790294	0.764556504819041	0.999887698228791	6150	MRPL23	mitochondrial ribosomal protein L23
ENSG00000214078	0.0170892231175181	0.762709777190283	0.960898152580452	-0.125549316562784	0.0693492434289728	0.485447145791569	-0.142638539680302	0.0169697475473489	0.889364612085388	8904	CPNE1	copine 1
ENSG00000214160	-0.160386394179068	0.0237213195199433	0.54848651014931	-0.191677163988488	0.0270236322272227	0.376518824363642	-0.0312907698094203	0.677033650443594	0.999887698228791	10195	ALG3	ALG3, alpha-1,3- mannosyltransferase
ENSG00000214188	0.13157053034087	0.145593709855505	0.708642789413067	0.250865374977571	0.0215178955941539	0.344506693497487	0.119294844636701	0.201068428031307	0.999887698228791	338069	ST7-OT4	ST7 overlapping transcript 4
ENSG00000214190	-0.261981578516159	0.0437388133870639	0.599794067054548	-0.0125374872143301	0.936592209998619	0.986660909970192	0.249444091301829	0.0680528512882483	0.999887698228791	NA	NA	NA
ENSG00000214223	-0.360709687299889	0.00971824425279381	0.505387496072909	-0.254647199944293	0.134820613781715	0.587109200799055	0.106062487355596	0.478752825243436	0.999887698228791	NA	NA	NA
ENSG00000214289	0.729500180154007	0.0350676600436482	0.585712185986809	0.67678971572993	0.0972683891182294	NA	-0.0527104644240776	0.869662158411691	0.999887698228791	NA	NA	NA
ENSG00000214293	-0.0479007138913401	0.445616568315322	0.876858158807274	-0.151333041105129	0.0491197460441323	0.44127461800339	-0.103432327213789	0.120328960343923	0.999887698228791	100505854	APTR	Alu-mediated CDKN1A/p21 transcriptional regulator (non-protein coding)
ENSG00000214300	-0.0649888326664735	0.485377769565411	0.890578355450487	-0.245103607712047	0.0326216937360017	0.397138045687143	-0.180114775045573	0.0708273977917225	0.999887698228791	441272	SPDYE3	speedy/RINGO cell cycle regulator family member E3
ENSG00000214301	0.0331702562302715	0.892956546278292	0.982372135257973	-0.535551388609277	0.0812001608959763	0.506947304787313	-0.568721644839549	0.0330022918432529	0.962808906923336	NA	NA	NA
ENSG00000214359	0.0701856244087985	0.497167019223365	0.893534178631556	0.258486103290353	0.0392482809484147	0.415151075203428	0.188300478881554	0.0812030681970185	0.999887698228791	NA	NA	NA
ENSG00000214367	0.0198122271421731	0.702584859357766	0.946114633940334	-0.107732813028828	0.0898877296907361	0.52041007500539	-0.127545040171001	0.0201209082817726	0.910706534271047	79441	HAUS3	HAUS augmin like complex subunit 3
ENSG00000214369	-0.35505192988923	0.301433678107047	0.813760177547408	-1.03569765178125	0.0241298664577939	NA	-0.680645721892024	0.0950881298768868	0.999887698228791	NA	NA	NA
ENSG00000214402	-0.489646424395011	0.0796031932749953	0.649040780186671	-0.822775525527519	0.0214578671665343	NA	-0.333129101132508	0.299080349572822	0.999887698228791	401562	LCNL1	lipocalin like 1
ENSG00000214433	-0.34312892442364	0.00942762828779503	0.505387496072909	-0.189164159606543	0.239509042992411	0.689933732771651	0.153964764817097	0.274680592885543	0.999887698228791	NA	NA	NA
ENSG00000214546	-0.42055379797394	0.177263759720862	0.738589688591996	-0.88908579992783	0.0278188929817417	NA	-0.468532001953889	0.196624581496937	0.999887698228791	NA	NA	NA
ENSG00000214559	-0.527166626977016	0.0463823896676504	0.60582429276255	-0.586145096701464	0.0777094625388492	NA	-0.058978469724448	0.842371853607707	0.999887698228791	NA	NA	NA
ENSG00000214602	1.65253320120263	0.0403769648989592	0.599794067054548	1.39528521912128	0.149188941386574	NA	-0.257247982081356	0.746424979387489	0.999887698228791	NA	NA	NA
ENSG00000214628	0.653842488293656	0.00129023520308832	0.344255787166927	0.154476695615733	0.540198331590715	0.868135418567294	-0.499365792677923	0.0169834835283398	0.889364612085388	NA	NA	NA
ENSG00000214650	0.25384784645837	0.0116718925045532	0.505387496072909	0.304759169190198	0.0122352092792291	0.28776562567617	0.0509113227318281	0.623365078200225	0.999887698228791	NA	NA	NA
ENSG00000214676	-0.0810473433891029	0.58632519725653	0.920400653700249	0.260446140855723	0.142446395185092	0.59618863698176	0.341493484244826	0.0252863346802016	0.926459844835164	NA	NA	NA
ENSG00000214694	0.144765499790602	0.156818575085855	0.719994525267122	-0.090522358301678	0.473571645450696	0.841767898685337	-0.23528785809228	0.0301961156333733	0.953470950824106	100271715	ARHGEF33	Rho guanine nucleotide exchange factor 33
ENSG00000214733	-0.469423511332398	0.0241482654417407	0.548750660824299	-0.6638821569402	0.0117079305556892	0.284526360585044	-0.194458645607802	0.405127587576664	0.999887698228791	NA	NA	NA
ENSG00000214760	0.279673079399354	0.0834992131438729	0.653830610683284	0.441646407351409	0.0216417514489557	0.345418681072423	0.161973327952056	0.313751899726294	0.999887698228791	NA	NA	NA
ENSG00000214787	-0.0393534970902443	0.772264416888923	0.962127858761758	-0.358442415254256	0.0316313879051169	0.394944463739482	-0.319088918164012	0.0269941107186979	0.941276377977676	643680	MS4A4E	membrane spanning 4-domains A4E
ENSG00000214803	-1.16350303596603	0.0171931754978811	NA	-0.955492773078731	0.118022979366582	NA	0.208010262887302	0.716639801756123	0.999887698228791	101927588	LOC101927588	uncharacterized LOC101927588
ENSG00000214812	-0.978834755567368	0.0432613277238638	NA	-1.04582840719416	0.0891213937881525	NA	-0.066993651626793	0.905541554727423	0.999887698228791	NA	NA	NA
ENSG00000214826	-0.20144369116468	0.0368516994887174	0.590533600197071	-0.163663970860009	0.164609679855717	0.618234469226556	0.0377797203046714	0.710998824873815	0.999887698228791	NA	NA	NA
ENSG00000214837	-0.257306771122372	0.118250350231083	0.684897881585983	-0.420571005352621	0.0388460751825844	0.413626658704946	-0.163264234230249	0.358663095066289	0.999887698228791	731275	LINC01347	long intergenic non-protein coding RNA 1347
ENSG00000214867	-0.375089392239422	0.0276012949640389	0.570276545161784	-0.316178480196691	0.130204383934984	0.58186441430749	0.0589109120427306	0.748555092912492	0.999887698228791	NA	NA	NA
ENSG00000214894	-0.234137752763079	0.294469139690217	0.809827601078641	-0.661178255181225	0.0184830867815766	0.327990035021364	-0.427040502418146	0.0839103082545548	0.999887698228791	401247	LINC00243	long intergenic non-protein coding RNA 243
ENSG00000214922	0.195643487723038	0.0438922683824652	0.599794067054548	0.21846759772094	0.0642096905533543	0.475627683540973	0.0228241099979028	0.82199404612949	0.999887698228791	285830	HLA-F-AS1	HLA-F antisense RNA 1
ENSG00000214944	-0.116263130306472	0.29549729208867	0.809857351401371	0.181991593611423	0.178434652549136	0.632318440581644	0.298254723917895	0.0107311929434119	0.787283043925325	64283	ARHGEF28	Rho guanine nucleotide exchange factor 28
ENSG00000215021	-0.127498285381061	0.0336153663568343	0.581869759473154	-0.0729550799908438	0.318741925197239	0.752404945059095	0.0545432053902171	0.388651738076917	0.999887698228791	11331	PHB2	prohibitin 2
ENSG00000215022	-0.15580561360433	0.0688133858817388	0.63911349650636	0.0298181952588636	0.772904384188346	0.946603093427101	0.185623808863193	0.037770565935041	0.982169683409496	100130357	LOC100130357	uncharacterized LOC100130357
ENSG00000215030	-1.32245764966294	0.00260599711364918	0.392770539334099	-0.770828008721773	0.150146417950792	0.604346188753016	0.551629640941163	0.233874057145691	0.999887698228791	NA	NA	NA
ENSG00000215149	0.401664075484504	0.0869188958410126	0.658194770517641	0.673624753918847	0.0181096404932616	0.326305027382653	0.271960678434344	0.267043901040455	0.999887698228791	NA	NA	NA
ENSG00000215154	-0.217320687065479	0.0429891724069974	0.599794067054548	-0.20703359640913	0.114598910175185	0.559253623893849	0.0102870906563489	0.927924050494059	0.999887698228791	652276	LOC652276	potassium channel tetramerization domain containing 5 pseudogene
ENSG00000215182	-0.429648976356047	0.578073831205985	0.918031923894407	2.46219980171994	0.00642792537726863	0.234341526408324	2.89184877807598	0.000178803760501364	0.180762990705543	4586	MUC5AC	mucin 5AC, oligomeric mucus/gel-forming
ENSG00000215208	0.815468395396843	0.00281417980617726	0.400296556651698	0.450086342191833	0.175741603485537	0.63117866010338	-0.365382053205009	0.190685197479388	0.999887698228791	NA	NA	NA
ENSG00000215237	-0.316601567751794	0.302468938391052	0.814324590828221	0.652060789097782	0.0593286866114503	NA	0.968662356849576	0.00120327335694065	0.416920547449382	NA	NA	NA
ENSG00000215244	0.182582047558591	0.142839829957885	0.706415900881061	-0.13413552167257	0.380706901349064	0.790517235415678	-0.316717569231161	0.0164352463939709	0.887318669566843	399715	LOC399715	uncharacterized LOC399715
ENSG00000215302	-0.322978485588307	0.0309090969469694	0.577044378990625	-0.536461976013801	0.00347302421816618	0.19892794104785	-0.213483490425494	0.180546400458256	0.999887698228791	NA	NA	NA
ENSG00000215326	-0.761144340840165	0.0344269678780246	0.585522017332807	-1.3370653117788	0.00659010592028768	NA	-0.575920970938637	0.206469736931802	0.999887698228791	NA	NA	NA
ENSG00000215375	-0.206995541642078	0.0393209396901956	0.596974128710211	-0.232174597956014	0.0581689540576138	0.462154458160676	-0.025179056313936	0.812257893342849	0.999887698228791	4636	MYL5	myosin light chain 5
ENSG00000215409	-1.35875728174114	0.0542280993958292	NA	-2.1254060157558	0.0167286116013597	NA	-0.766648734014662	0.342110952874268	0.999887698228791	NA	NA	NA
ENSG00000215440	-0.199905862252459	0.0584069607894096	0.624261467058614	-0.256506156230011	0.0466466442486731	0.434534827969501	-0.0566002939775523	0.611831281610996	0.999887698228791	79716	NPEPL1	aminopeptidase like 1
ENSG00000215444	0.374573979624491	0.0107371952153607	0.505387496072909	0.49115768131007	0.00512616279484013	0.22086355583664	0.116583701685578	0.427418775007787	0.999887698228791	NA	NA	NA
ENSG00000215492	-0.642137649730895	0.00391753712763301	0.430416509088352	-0.548272112465603	0.0464501395496308	NA	0.0938655372652911	0.704915788994032	0.999887698228791	NA	NA	NA
ENSG00000215498	-0.545412408431976	0.468402772774605	0.886113464191256	1.16674506121372	0.185708931955402	NA	1.71215746964569	0.0244001317316823	0.922974830716687	642633	FAM230B	family with sequence similarity 230 member B (non-protein coding)
ENSG00000215533	-0.343980636570135	0.301963165307697	0.814275014768074	-1.17981857546086	0.00926333033835158	NA	-0.835837938890729	0.0402956645309347	0.988636095799104	193629	LINC00189	long intergenic non-protein coding RNA 189
ENSG00000215571	-0.479666127056553	0.00450855927965041	0.443728401120918	-0.321496942377218	0.119344346670108	0.567078552571765	0.158169184679335	0.383302467918488	0.999887698228791	NA	NA	NA
ENSG00000215612	-2.90550641364146	0.043246270579496	NA	-4.19846829800249	0.0176122686598408	NA	-1.29296188436103	0.404911432021219	0.999887698228791	3166	HMX1	H6 family homeobox 1
ENSG00000215644	-0.512333364106697	0.0350311335954465	0.585712185986809	-0.664686873076503	0.0256276801566126	0.371986267352426	-0.152353508969805	0.555358172718609	0.999887698228791	2642	GCGR	glucagon receptor
ENSG00000215720	0.190865027162925	0.0114577781442359	0.505387496072909	0.205095521826897	0.0249728346657511	0.36750802723111	0.0142304946639721	0.855604542245759	0.999887698228791	NA	NA	NA
ENSG00000215760	0.595338216128811	0.0266664980878683	0.565868865561334	0.356915175361367	0.27238216911455	NA	-0.238423040767444	0.373629995400807	0.999887698228791	NA	NA	NA
ENSG00000215785	-0.565245250516284	0.0942430638550407	0.664552509552861	-1.14738026617397	0.0107881329963111	NA	-0.582135015657688	0.157794109039057	0.999887698228791	NA	NA	NA
ENSG00000215790	-0.155257831471157	0.218252772310302	0.765732717195467	-0.312033683844704	0.0426511301507869	0.422374591941286	-0.156775852373546	0.238984191198007	0.999887698228791	9906	SLC35E2A	solute carrier family 35 member E2A
ENSG00000215808	0.533245812403537	0.00803333596885965	0.493107116045017	0.831143847132562	0.000575029535914458	0.108076013792791	0.297898034729025	0.144559947307474	0.999887698228791	339535	LINC01139	long intergenic non-protein coding RNA 1139
ENSG00000215840	-0.0521669667444725	0.614321057825639	0.926852941125325	0.203972358874468	0.0996235005874924	0.536081690891474	0.25613932561894	0.0161556859752893	0.884287873340096	NA	NA	NA
ENSG00000215859	0.000838718055935273	0.992969825441456	0.99908498230423	0.228398535427676	0.0471306622462616	0.435889360946094	0.22755981737174	0.0213391827198822	0.915022470231703	NA	NA	NA
ENSG00000215887	0.689031029472689	0.151590166890008	NA	-0.642190402509912	0.324954618668682	NA	-1.3312214319826	0.0173634884051202	0.893343213484396	NA	NA	NA
ENSG00000215893	0.187446150970445	0.0941845900848036	0.664552509552861	0.283145628705054	0.0351023261857521	0.401140274556888	0.095699477734609	0.399662162672439	0.999887698228791	NA	NA	NA
ENSG00000215910	-0.682236018123655	0.0704317057973031	0.640270397607535	-1.29702120246145	0.0085595676697225	NA	-0.614785184337798	0.162818204619336	0.999887698228791	284498	C1orf167	chromosome 1 open reading frame 167
ENSG00000215946	-0.585442575295263	0.00935602920431707	0.505387496072909	-0.625323425680557	0.0237359054872421	0.360221087527131	-0.0398808503852934	0.868671851692908	0.999887698228791	NA	NA	NA
ENSG00000216009	-0.142061101308424	0.683280853813454	0.94338127678968	-1.14783561870873	0.0174241260686154	NA	-1.00577451740031	0.0204791034978875	0.913270738686443	100126343	MIR874	microRNA 874
ENSG00000216035	0.286081979091097	0.0682613236275567	0.63840900601874	0.48050109965281	0.0102270246944229	0.272766862818303	0.194419120561713	0.218231344273822	0.999887698228791	100126327	MIR938	microRNA 938
ENSG00000216069	0.377716455334847	0.125280490371581	0.691473371308201	0.58325427319501	0.0455842777146491	NA	0.205537817860163	0.399436574228281	0.999887698228791	100126309	MIR875	microRNA 875
ENSG00000216141	-1.80423481668225	3.09225113678073e-05	0.0998878289666257	-1.78864437913036	0.000888126771430475	NA	0.0155904375518896	0.974119418109971	0.999887698228791	100126339	MIR941-2	microRNA 941-2
ENSG00000216162	1.08503500689464	0.0310919232569975	0.577044378990625	0.840981628499062	0.165938319408005	NA	-0.244053378395578	0.620331701591797	0.999887698228791	NA	NA	NA
ENSG00000216182	-0.552014185287514	0.175453438078271	0.736741499481422	-1.2359729628996	0.0276700260834263	NA	-0.683958777612083	0.187534240514622	0.999887698228791	NA	NA	NA
ENSG00000216490	-0.274947831709878	0.115906658263438	0.68255068018616	0.0835993373828805	0.689788679784227	0.921661994949568	0.358547169092759	0.0489138400237032	0.999887698228791	10437	IFI30	IFI30, lysosomal thiol reductase
ENSG00000216813	0.1818932837878	0.0828687197144581	0.653366462115204	0.405223729560723	0.00142999266013857	0.153503461105763	0.223330445772923	0.041028807954648	0.992581985041696	NA	NA	NA
ENSG00000216863	-0.654895392961158	0.0220053808315081	0.543764479866751	-0.472713282867937	0.175439334779266	NA	0.18218211009322	0.556480833602558	0.999887698228791	285780	LY86-AS1	LY86 antisense RNA 1
ENSG00000216867	-0.949261396372951	0.046717818932235	0.606815295831686	0.0777888618480628	0.88764448304503	NA	1.02705025822101	0.0395741489071469	0.986279659008254	NA	NA	NA
ENSG00000216937	0.182957547048563	0.013100402939214	0.508278339780196	0.227108670871071	0.0112034581986414	0.280837297028839	0.0441511238225081	0.56602422890997	0.999887698228791	79741	CCDC7	coiled-coil domain containing 7
ENSG00000216990	-0.79751010156058	0.0971328946902985	0.665798638188291	-1.38235400659658	0.0278135794228896	NA	-0.584843905036001	0.309385049187994	0.999887698228791	NA	NA	NA
ENSG00000217078	0.205312289221921	0.585007305860142	0.920197508933235	-0.906606304431214	0.0734969053981661	NA	-1.11191859365313	0.0124402434828305	0.819648458218909	NA	NA	NA
ENSG00000217231	0.48192629164236	0.00868306742532592	0.503625200728539	0.316045007757575	0.155846993424649	0.609279684550938	-0.165881283884785	0.371340279857541	0.999887698228791	NA	NA	NA
ENSG00000217512	0.284037949970784	0.00456490736239245	0.443728401120918	0.151347734631161	0.214931849791283	0.66786434840441	-0.132690215339623	0.199115474854962	0.999887698228791	NA	NA	NA
ENSG00000218052	0.317390080348376	0.0945943087446988	0.664552509552861	-0.305747480017435	0.212276987362387	0.66472283713006	-0.623137560365811	0.00337561400477022	0.601420667810792	NA	NA	NA
ENSG00000218073	0.0649065269255828	0.809553202207427	0.971100382145218	-0.815992079395462	0.0255028915141251	NA	-0.880898606321045	0.00659962566247683	0.710564946258313	NA	NA	NA
ENSG00000218175	-0.46330509341063	0.00526066299887883	0.457945623441337	-0.562780464068867	0.00620132137021621	0.231912465739705	-0.0994753706582372	0.582511552787112	0.999887698228791	NA	NA	NA
ENSG00000218194	0.210847214675175	0.327300259997404	0.827056356637418	0.520689867591576	0.0413448574368843	0.42114200733832	0.309842652916401	0.151557079863083	0.999887698228791	NA	NA	NA
ENSG00000218265	0.0823061323453509	0.535361763086994	0.905203496508288	0.349262223203687	0.0293177205607015	0.384399141263821	0.266956090858336	0.0523560649689483	0.999887698228791	NA	NA	NA
ENSG00000218281	0.561795901127755	0.0562613943933871	0.622835329381586	0.841286195243243	0.0140213024928153	NA	0.279490294115487	0.311720123518921	0.999887698228791	NA	NA	NA
ENSG00000218416	0.412455407983057	0.0359234172898862	0.587910478412857	0.183205254069852	0.446589573482743	0.828378775436268	-0.229250153913205	0.262525853913023	0.999887698228791	100130449	LOC100130449	uncharacterized LOC100130449
ENSG00000218426	-0.604112290796384	0.00304485998660134	0.401042455793469	-0.914996315517192	0.000325070881460423	0.0912257854872295	-0.310884024720809	0.165364509842869	0.999887698228791	NA	NA	NA
ENSG00000218632	0.105936091781299	0.696954538493679	0.945227810720754	0.637539034299897	0.0461234781047925	NA	0.531602942518598	0.0487458410985122	0.999887698228791	NA	NA	NA
ENSG00000218823	0.879931579061023	0.00954947485633746	0.505387496072909	0.653663328977684	0.110125291288285	NA	-0.226268250083339	0.500304384233152	0.999887698228791	56903	PAPOLB	poly(A) polymerase beta
ENSG00000218891	-0.136498727138914	0.193969997476797	0.747194278368773	-0.273659259141245	0.0334806126002726	0.398821945035909	-0.137160532002331	0.218512684599057	0.999887698228791	163033	ZNF579	zinc finger protein 579
ENSG00000218896	-0.104731433425446	0.683488989173266	0.94338127678968	-1.3057278126394	0.000528598465869139	NA	-1.20099637921396	0.000463281248580349	0.29005377988263	NA	NA	NA
ENSG00000218902	0.0683659838746955	0.578679890097027	0.918160984521413	0.34029093892135	0.020720048896528	0.339295588122628	0.271924955046654	0.0302515221272158	0.953470950824106	NA	NA	NA
ENSG00000219073	-0.239283738121679	0.615913721934424	0.926852941125325	0.9113551516256	0.112920287257939	0.557110866249079	1.15063888974728	0.0200979847876414	0.910706534271047	23436	CELA3B	chymotrypsin like elastase family member 3B
ENSG00000219200	-0.145066255452727	0.0664816199999758	0.637435266533378	-0.211535982069256	0.0295797697287889	0.38549336311588	-0.0664697266165289	0.432091391881901	0.999887698228791	440400	RNASEK	ribonuclease K
ENSG00000219433	0.0739320854040036	0.544252785543324	0.908200063499135	-0.264228211787503	0.0860531538807089	0.513359201020253	-0.338160297191507	0.0110129709543581	0.787283043925325	NA	NA	NA
ENSG00000219507	-0.39183757303821	0.02057268381719	0.538646928630035	-0.125682985676742	0.538894158397926	0.86767379984637	0.266154587361468	0.135559045571978	0.999887698228791	NA	NA	NA
ENSG00000219532	0.568022701508243	0.0443590733875478	0.600328396098248	0.492167019596358	0.148723210213367	NA	-0.0758556819118846	0.790170544835589	0.999887698228791	NA	NA	NA
ENSG00000219626	-0.0858185303555798	0.247027252534304	0.78024090442957	-0.18396896774438	0.0427022845094705	0.422374591941286	-0.0981504373887998	0.211328231011942	0.999887698228791	375190	FAM228B	family with sequence similarity 228 member B
ENSG00000219951	-0.278701479600315	0.035199507822279	0.585712185986809	-0.215873650312413	0.181297695355531	0.635005903684582	0.0628278292879014	0.653914862581424	0.999887698228791	NA	NA	NA
ENSG00000220008	-0.453593025486733	0.013917025827779	0.510751191535988	-0.660593833396713	0.00349889240118836	0.19954949215962	-0.20700080790998	0.291932883744653	0.999887698228791	645191	LINGO3	leucine rich repeat and Ig domain containing 3
ENSG00000220130	-0.227060903717514	0.68325237753005	NA	-1.61057127807271	0.0225738117183396	NA	-1.3835103743552	0.0273968206795055	0.941276377977676	NA	NA	NA
ENSG00000220392	0.277174786284845	0.0109259084798761	0.505387496072909	0.32446098861134	0.0136623106764005	0.296816684198531	0.0472862023264949	0.672723366679311	0.999887698228791	NA	NA	NA
ENSG00000220515	0.0570460386385182	0.921770474991114	NA	-1.30153557613996	0.0829790020105524	NA	-1.35858161477848	0.0390060880075846	0.986279659008254	NA	NA	NA
ENSG00000220600	0.806893061949993	0.0342215545212123	0.585208016953697	0.457716684710543	0.323602165961423	NA	-0.34917637723945	0.36868696593963	0.999887698228791	NA	NA	NA
ENSG00000220749	-0.0563304057731425	0.789079881058276	0.966335557674332	-0.611498915249373	0.0249728296655441	0.36750802723111	-0.555168509476231	0.0216138277887498	0.920448784615141	100131205	RPL21P28	ribosomal protein L21 pseudogene 28
ENSG00000220913	0.310118641065942	0.544992521768574	0.908608511310295	1.26300975093137	0.0270758423970878	NA	0.952891109865431	0.0396388716681209	0.986279659008254	NA	NA	NA
ENSG00000220920	0.0776430483404007	0.385992546628812	0.852689328813339	0.239031125427403	0.0270038784062855	0.376518824363642	0.161388077087002	0.0813031950064502	0.999887698228791	NA	NA	NA
ENSG00000221063	0.142550957474547	0.213732349280163	0.764645394395202	0.275281232467993	0.0451687685227818	0.429271833208233	0.132730274993446	0.255309008011766	0.999887698228791	100302150	MIR1296	microRNA 1296
ENSG00000221087	-0.914453194113668	0.0171236013687984	0.520109172651757	-1.25737553919672	0.0133236653190798	NA	-0.342922345083056	0.465043243307648	0.999887698228791	NA	NA	NA
ENSG00000221112	0.395733066210211	0.229596265128061	0.772659084306258	-0.360906013494493	0.370542639384632	0.784171490155177	-0.756639079704704	0.0296842503276682	0.953461884859347	NA	NA	NA
ENSG00000221128	0.996754595028375	0.153935247791451	NA	-0.499217958483102	0.569204311598683	NA	-1.49597255351148	0.0445122807760451	0.999887698228791	NA	NA	NA
ENSG00000221214	0.356908929182947	0.0107284739760869	0.505387496072909	0.33213799235178	0.0484194479087097	0.439845728124975	-0.0247709368311669	0.859781513601407	0.999887698228791	100313921	MIR548E	microRNA 548e
ENSG00000221235	1.15528772566681	0.0487270755112843	NA	1.00238963664891	0.153654757216637	NA	-0.152898089017907	0.791276584481924	0.999887698228791	NA	NA	NA
ENSG00000221272	-0.604350381952828	0.00163043316420514	0.344369004437101	-0.453487053092661	0.054435971945725	0.454522408545879	0.150863328860167	0.475239127610868	0.999887698228791	NA	NA	NA
ENSG00000221299	-0.610064578818009	0.04453786944793	0.600712397279475	-0.545408486742556	0.147913024777338	NA	0.0646560920754533	0.84980625423971	0.999887698228791	NA	NA	NA
ENSG00000221301	0.467318753993845	0.470154057193975	0.886113464191256	1.81294798268718	0.014358497567019	NA	1.34562922869334	0.0296118166253692	0.953461884859347	NA	NA	NA
ENSG00000221333	0.370835984116214	0.0131340237266719	0.508464049168239	0.39827623194859	0.0270060557452418	0.376518824363642	0.0274402478323751	0.856909332443786	0.999887698228791	100313770	MIR548K	microRNA 548k
ENSG00000221413	-1.32887493589172	0.0392097696117151	NA	-1.09350537670287	0.172216760949493	NA	0.235369559188852	0.74708624459692	0.999887698228791	NA	NA	NA
ENSG00000221487	0.437575598377516	0.185549029110693	0.741706143735879	1.10940310699757	0.00324515421241804	NA	0.671827508620055	0.0284905725080584	0.94892405654836	NA	NA	NA
ENSG00000221507	0.229634225303236	0.250060110458354	0.783077107790432	0.500472538682924	0.0318812466549029	0.395536936752693	0.270838313379688	0.15941291281311	0.999887698228791	NA	NA	NA
ENSG00000221510	0.300201991193538	0.101638687602952	0.668767394474051	-0.203405748578373	0.382945455500181	0.792098735008273	-0.503607739771911	0.0117863491437423	0.797290085720337	100313829	MIR548O	microRNA 548o
ENSG00000221514	0.419731854189751	0.0497003687457184	0.614553864453026	0.438335301686763	0.0878688289466661	NA	0.0186034474970125	0.930968466027894	0.999887698228791	NA	NA	NA
ENSG00000221571	-0.458807900811825	0.211471750518743	0.762889680186932	-1.35607504972678	0.00785603121417284	NA	-0.897267148914951	0.0550272246529819	0.999887698228791	NA	NA	NA
ENSG00000221631	0.144222048738851	0.669301099405816	0.94001032906025	-0.928606436170168	0.0439581721749057	NA	-1.07282848490902	0.00885427082291385	0.751335690072013	NA	NA	NA
ENSG00000221680	-0.267283063751717	0.228458406492718	0.772586085455934	0.280049454331251	0.276145579163753	NA	0.547332518082968	0.0136902861379262	0.849596422807947	100302163	MIR1278	microRNA 1278
ENSG00000221724	0.32207332766167	0.010186075932382	0.505387496072909	0.440266290286818	0.00374633247014757	0.203556530127285	0.118192962625148	0.363545160446222	0.999887698228791	NA	NA	NA
ENSG00000221730	0.225774397614741	0.298575052394901	0.811848336440147	0.573796518719779	0.0264503411419682	0.376518824363642	0.348022121105038	0.112506322761751	0.999887698228791	NA	NA	NA
ENSG00000221736	0.697531828919047	0.00502454294735422	0.452953730160185	0.734535823698798	0.0116299862580901	NA	0.0370039947797506	0.871327114495698	0.999887698228791	NA	NA	NA
ENSG00000221771	0.770499982133418	0.0469597644101748	0.607994482826008	0.419381513502724	0.377881848431096	NA	-0.351118468630694	0.372003130290292	0.999887698228791	100302161	MIR1205	microRNA 1205
ENSG00000221829	-0.111495832087819	0.194721684034666	0.747859802292844	-0.248854626470333	0.0180200674434318	0.325272030569278	-0.137358794382513	0.131712342089133	0.999887698228791	2189	FANCG	Fanconi anemia complementation group G
ENSG00000221858	-1.23636369938453	0.0267748737242022	0.566655469915149	-1.64574561963541	0.0206683660427031	NA	-0.409381920250879	0.530449740913731	0.999887698228791	346525	OR2A12	olfactory receptor family 2 subfamily A member 12
ENSG00000221869	-0.183366480498449	0.169231660537284	0.729997823364596	-0.366925708508329	0.0241654319983753	0.363109285313225	-0.18355922800988	0.192123165609135	0.999887698228791	1052	CEBPD	CCAAT enhancer binding protein delta
ENSG00000221883	-0.213702667521987	0.0390367306058319	0.596041401878863	-0.147638708596071	0.243256865368239	0.69301619955131	0.066063958925916	0.549504585270491	0.999887698228791	646450	ARIH2OS	ariadne RBR E3 ubiquitin protein ligase 2 opposite strand
ENSG00000221886	0.169109163766217	0.0693042257818344	0.639898732989696	0.239393985419297	0.0337457867764788	0.398856178924003	0.0702848216530799	0.467313475601849	0.999887698228791	63920	ZBED8	zinc finger BED-type containing 8
ENSG00000221890	0.441326918752293	0.0257766437704305	0.559720897445192	0.308060382026354	0.201745126230634	0.654382741145934	-0.133266536725938	0.520929610205968	0.999887698228791	23467	NPTXR	neuronal pentraxin receptor
ENSG00000221983	-0.16953885882062	0.0941101256682912	0.664552509552861	-0.323921522230503	0.00879623914323372	0.261877136180787	-0.154382663409883	0.148938431869887	0.999887698228791	7311	UBA52	ubiquitin A-52 residue ribosomal protein fusion product 1
ENSG00000221990	-0.253095259669918	0.0689678114637747	0.63911349650636	-0.452809531700672	0.00915289975800512	0.263568609190474	-0.199714272030753	0.189438688115981	0.999887698228791	116349	EXOC3-AS1	EXOC3 antisense RNA 1
ENSG00000222001	-0.0268603316348958	0.741385910029158	0.956490207687812	0.171918752919806	0.079439040672289	0.504564641293536	0.198779084554701	0.0182081475698985	0.898818841852503	101928881	LOC101928881	uncharacterized LOC101928881
ENSG00000222014	-0.367303048768069	0.507214088673232	NA	-1.4107737909167	0.0435078644881597	NA	-1.04347074214863	0.0935032330726281	0.999887698228791	84084	RAB6C	RAB6C, member RAS oncogene family
ENSG00000222019	0.354165412893938	0.0129559168410571	0.507438847155721	0.364343302128497	0.0334562392957153	0.398729359534631	0.0101778892345594	0.9435188408992	0.999887698228791	100130015	URAHP	urate (hydroxyiso-) hydrolase, pseudogene
ENSG00000222020	-0.316896236582151	0.12004447289141	0.685402051146874	-0.535129396557239	0.0351587690581915	0.401140274556888	-0.218233159975088	0.32716110360457	0.999887698228791	101928111	LOC101928111	uncharacterized LOC101928111
ENSG00000222037	-1.1433608263592	0.0138880191966608	0.510751191535988	-1.15549846582216	0.0462185389533333	NA	-0.0121376394629653	0.981470385045905	0.999887698228791	NA	NA	NA
ENSG00000222043	-0.502033933507674	0.00962058250644694	0.505387496072909	-0.552893667493368	0.0206387718954086	0.339295588122628	-0.0508597339856938	0.808256277346783	0.999887698228791	NA	NA	NA
ENSG00000222044	0.78354759341449	0.0499895603493222	0.616013911390599	0.436557004571247	0.3736105098458	NA	-0.346990588843244	0.395638921895881	0.999887698228791	NA	NA	NA
ENSG00000222092	0.809743043755189	0.0121103402326626	0.505387496072909	0.888188837497139	0.0189987430943333	NA	0.07844579374195	0.793286034723788	0.999887698228791	NA	NA	NA
ENSG00000222123	0.674717148804216	0.0156959901837816	0.510992294733566	0.666377119603073	0.0436886683977999	NA	-0.00834002920114301	0.974929720544007	0.999887698228791	NA	NA	NA
ENSG00000222267	0.574715378359357	0.0473548416875945	0.609215946266358	0.524104087510076	0.129095160750568	NA	-0.0506112908492806	0.856603702093053	0.999887698228791	NA	NA	NA
ENSG00000222268	1.27624833490415	0.00975505103224788	NA	0.40764424669156	0.51161707792116	NA	-0.868604088212587	0.0787650308345338	0.999887698228791	NA	NA	NA
ENSG00000222282	0.403960662952172	0.0389614180277619	0.595618244908152	0.52264383389071	0.0245683043107709	0.365682054966145	0.118683170938538	0.539029214808655	0.999887698228791	NA	NA	NA
ENSG00000222287	0.266650658020405	0.0338186268291954	0.582731360515546	0.214352096585234	0.15964859995515	0.612755855206398	-0.0522985614351703	0.685902201596918	0.999887698228791	NA	NA	NA
ENSG00000222339	0.3092468484495	0.0136986220343894	0.510751191535988	0.183279993711998	0.229468437478425	0.682244396785334	-0.125966854737502	0.329551577034567	0.999887698228791	NA	NA	NA
ENSG00000222364	0.541567882988493	0.0264004196638739	0.563955179106908	0.561557858178091	0.0540250246561128	NA	0.0199899751895975	0.934052849970938	0.999887698228791	NA	NA	NA
ENSG00000222389	-0.436734030637813	0.118365274712651	0.685187038480691	-0.714454379025899	0.0444938374960367	NA	-0.277720348388087	0.378854702521775	0.999887698228791	NA	NA	NA
ENSG00000222404	-0.715184707626043	0.078990948981388	0.647833632968346	-1.05101681648852	0.0482707362548037	NA	-0.335832108862477	0.491112864138522	0.999887698228791	NA	NA	NA
ENSG00000222448	0.375744786600962	0.0848181485145433	0.65513061330763	-0.205876048324052	0.463879540316138	NA	-0.581620834925015	0.0169415665654916	0.889364612085388	NA	NA	NA
ENSG00000222467	0.346968115687173	0.00920720391037439	0.505387496072909	0.245831746382619	0.126949340480747	0.578327271898806	-0.101136369304554	0.451937574325523	0.999887698228791	NA	NA	NA
ENSG00000222536	0.105115341415716	0.550346722889272	0.909776207778118	-0.279520783327056	0.204552486558717	0.657601480013429	-0.384636124742772	0.0429992642849761	0.999887698228791	NA	NA	NA
ENSG00000222586	0.224833820724475	0.042303881817691	0.599794067054548	0.0660466650150014	0.625429432160836	0.897712141852373	-0.158787155709473	0.169551649742175	0.999887698228791	NA	NA	NA
ENSG00000222610	0.401713890756311	0.00820145436044572	0.493598792464504	0.218288857496342	0.237785528435866	0.688841014699048	-0.183425033259969	0.236857150917172	0.999887698228791	NA	NA	NA
ENSG00000222635	-0.41842454302817	0.176192443660779	0.737567686696501	-1.15869091726063	0.00636293664488152	NA	-0.740266374232456	0.0554011452280083	0.999887698228791	NA	NA	NA
ENSG00000222732	0.137839976867574	0.284638590197184	0.806019092872501	0.320175992107803	0.0380703645110493	0.409927394514106	0.182336015240229	0.165831072381954	0.999887698228791	NA	NA	NA
ENSG00000222808	-0.283222604111459	0.116022213799551	0.68258969925337	-0.541420667471244	0.0159883876263726	0.313530674611195	-0.258198063359785	0.188660683555449	0.999887698228791	NA	NA	NA
ENSG00000222858	0.353393580818926	0.0462074613631045	0.60582429276255	0.214323707878356	0.320684690324073	0.752634847645964	-0.139069872940571	0.447178296389959	0.999887698228791	NA	NA	NA
ENSG00000222940	0.39242401951871	0.396028625334294	NA	-0.865657622017136	0.171785116386273	NA	-1.25808164153585	0.0226812800506917	0.921162639463176	NA	NA	NA
ENSG00000222973	0.301699430965708	0.0276612880382496	0.570276545161784	0.321838465018541	0.0497994316415084	0.44279675300648	0.0201390340528323	0.882647966816581	0.999887698228791	NA	NA	NA
ENSG00000223023	-0.247490689972798	0.376889978272756	0.848381790077507	-0.753479841846587	0.040829949175033	NA	-0.505989151873789	0.124588348498128	0.999887698228791	NA	NA	NA
ENSG00000223126	0.145442929152301	0.701943598896432	0.946114633940334	0.83060600985895	0.0508897873271542	NA	0.685163080706649	0.0467664869121487	0.999887698228791	NA	NA	NA
ENSG00000223224	0.205766136001929	0.0719489574329371	0.640842008268829	0.292997327301321	0.0326745560947916	0.397180364880757	0.0872311912993915	0.45085632941493	0.999887698228791	692111	SNORD71	small nucleolar RNA, C/D box 71
ENSG00000223324	0.359546250297214	0.066234814301215	0.637435266533378	-0.106513640209321	0.66432302488149	0.914020434092814	-0.466059890506535	0.0253542753715475	0.926646077828654	NA	NA	NA
ENSG00000223356	0.345659325732404	0.0323892332440902	0.580775101682065	0.175585521448606	0.374785783436944	0.787027700844579	-0.170073804283798	0.307685253770653	0.999887698228791	NA	NA	NA
ENSG00000223409	0.228215141239624	0.0093096491696018	0.505387496072909	0.2709859059669	0.0107678344183619	0.277479546484568	0.0427707647272761	0.637619541048506	0.999887698228791	NA	NA	NA
ENSG00000223430	0.419136025442908	0.00950191306797341	0.505387496072909	0.634620770766987	0.000983965159654984	0.135163091625329	0.215484745324079	0.18242639866141	0.999887698228791	NA	NA	NA
ENSG00000223450	0.326883744960351	0.000617145101868664	0.28995514236384	0.419688308944787	0.000271986501568247	0.0912257854872295	0.0928045639844362	0.345003087561004	0.999887698228791	NA	NA	NA
ENSG00000223478	0.1604726138924	0.0665868280422902	0.637801263279601	0.259197054315866	0.0141478417030221	0.300215274243576	0.0987244404234657	0.27418643635206	0.999887698228791	100506100	LOC100506100	uncharacterized LOC100506100
ENSG00000223486	-0.490612260089852	0.154975163529433	0.719450318198769	0.265105815168934	0.498550431387652	NA	0.755718075258786	0.0298909696035873	0.953461884859347	NA	NA	NA
ENSG00000223500	0.0859646271381418	0.683964262335772	0.94338127678968	-0.389350107712634	0.154877410881299	NA	-0.475314734850776	0.0459028384392847	0.999887698228791	NA	NA	NA
ENSG00000223503	-0.134328576427412	0.456271927870423	0.880938366173846	-0.448463547440941	0.0488775863775263	0.440743443747451	-0.314134971013529	0.11554892467472	0.999887698228791	NA	NA	NA
ENSG00000223523	0.321737232971939	0.0410596737591855	0.599794067054548	-0.00634456172598832	0.974041807261679	0.993894145448394	-0.328081794697927	0.0477575735707352	0.999887698228791	NA	NA	NA
ENSG00000223542	0.710736625674662	0.0754872675946345	0.643685917197188	-0.247481941098135	0.632632876874176	NA	-0.958218566772797	0.029434479250671	0.953461884859347	NA	NA	NA
ENSG00000223553	-0.176705301798733	0.632298125286705	0.931478263949863	-1.05209294613334	0.0295880295773731	NA	-0.875387644334607	0.0412305503118385	0.992725200409504	NA	NA	NA
ENSG00000223563	0.615093345339384	0.0288857469601468	0.575520183486585	0.36093942111082	0.29171653158955	NA	-0.254153924228563	0.36692159431223	0.999887698228791	NA	NA	NA
ENSG00000223584	0.118005686569546	0.677532337695124	0.941693784495002	-0.79637559986962	0.0468516180688591	NA	-0.914381286439166	0.0111914370247921	0.787283043925325	NA	NA	NA
ENSG00000223646	0.215101528362644	0.600595617791525	0.92343636145099	1.16741625773376	0.016085473552075	NA	0.952314729371118	0.0203168059043055	0.911928298350546	101928012	LOC101928012	uncharacterized LOC101928012
ENSG00000223668	-0.468263296236541	0.0758796068785204	0.644098041964294	-0.754806542299697	0.0245492529492521	NA	-0.286543246063156	0.341150264627412	0.999887698228791	NA	NA	NA
ENSG00000223704	0.265178303277275	0.0177538050763491	0.521349872966427	0.16121952795205	0.236932382915031	0.68827859387492	-0.103958775325225	0.375383510724256	0.999887698228791	NA	NA	NA
ENSG00000223705	-0.153458186026108	0.0999616839379765	0.668222825267898	-0.223088649736697	0.0499809806442122	0.443183948695795	-0.069630463710589	0.479293928149601	0.999887698228791	155400	NSUN5P1	NOP2/Sun RNA methyltransferase family member 5 pseudogene 1
ENSG00000223716	0.132816523578691	0.81246733359203	NA	-1.35330978261373	0.0617193165357774	NA	-1.48612630619242	0.0191115822135583	0.910256241615659	NA	NA	NA
ENSG00000223750	-0.972088351996858	0.0439855020467545	0.599794067054548	-1.09189311290135	0.0757984488973824	NA	-0.119804760904495	0.831290765824517	0.999887698228791	NA	NA	NA
ENSG00000223779	1.86094654371232	0.012131008097012	0.505387496072909	2.57918353943408	0.00278290618752142	NA	0.718236995721757	0.297094379963213	0.999887698228791	NA	NA	NA
ENSG00000223815	-0.242203044222229	0.512416530857772	0.897618391926637	-1.09273696497405	0.0244998179252001	NA	-0.850533920751818	0.050178394246869	0.999887698228791	100874196	DIAPH3-AS2	DIAPH3 antisense RNA 2
ENSG00000223843	-0.0467288502081453	0.928748023865345	NA	-1.45320350917608	0.0332235776881077	NA	-1.40647465896793	0.0197324039350785	0.910706534271047	NA	NA	NA
ENSG00000223867	-0.669392876200898	0.15585702334097	0.719689521735841	0.357843828866532	0.503963592834632	NA	1.02723670506743	0.0296900768140125	0.953461884859347	NA	NA	NA
ENSG00000223882	0.367299090879387	0.0462255812300055	0.60582429276255	-0.151754896529187	0.505654076648343	0.854654675481868	-0.519053987408573	0.00768765105049123	0.731067670908769	100873982	ABCC5-AS1	ABCC5 antisense RNA 1
ENSG00000223901	0.128715967482582	0.24436072869947	0.779217996205986	0.348232262336692	0.00918812604377393	0.263568609190474	0.21951629485411	0.0557867862151099	0.999887698228791	NA	NA	NA
ENSG00000223907	0.341906955133907	0.293444916276958	0.809417746539635	1.20178559400667	0.00175359786059935	0.165267270713294	0.85987863887276	0.00779892571276483	0.733278925259597	NA	NA	NA
ENSG00000223923	-0.360611867817976	0.488264470746271	NA	-1.40106063807312	0.0408081654799787	NA	-1.04044877025515	0.0924727252925301	0.999887698228791	105373878	LOC105373878	uncharacterized LOC105373878
ENSG00000223951	0.497341886109454	0.163452129400765	0.725607105613567	0.858981071884676	0.0441541832283569	0.425803996415718	0.361639185775222	0.316118583066541	0.999887698228791	NA	NA	NA
ENSG00000223965	-0.0999437585761404	0.33239841130689	0.830987822150036	0.119736678659024	0.331155854766588	0.75954591205219	0.219680437235164	0.0377951335064659	0.982169683409496	NA	NA	NA
ENSG00000224001	0.304830937504851	0.0486743127995303	0.613768144427984	0.124552977205755	0.509883830322703	0.856312350075677	-0.180277960299095	0.264769382902449	0.999887698228791	NA	NA	NA
ENSG00000224003	0.16981671394545	0.251444646634889	0.783700793199688	-0.169481201985879	0.354331011822558	0.774811198058921	-0.339297915931329	0.0311350791711892	0.953470950824106	NA	NA	NA
ENSG00000224020	0.26644957802183	0.0141948941503027	0.510751191535988	0.12204456424845	0.357037909071155	0.776895080185368	-0.14440501377338	0.205176068978471	0.999887698228791	100379345	MIR181A2HG	MIR181A2 host gene
ENSG00000224041	0.0168771062515925	0.959006282886786	0.993279254513284	-0.677412528917072	0.0947425104348863	0.527501633315092	-0.694289635168664	0.0478868996315793	0.999887698228791	NA	NA	NA
ENSG00000224051	-0.212812605606615	0.0103949239903363	0.505387496072909	-0.146321204080984	0.148575538816009	0.602003964048531	0.0664914015256305	0.447835518415462	0.999887698228791	80772	CPTP	ceramide-1-phosphate transfer protein
ENSG00000224057	0.0833358013811287	0.472370619238217	0.886698886983178	0.277024432526176	0.049415842766774	0.441862019956971	0.193688631145048	0.11124862878834	0.999887698228791	100507500	EGFR-AS1	EGFR antisense RNA 1
ENSG00000224063	0.122671092552476	0.221176298733443	0.767909822786123	0.315765140273119	0.00957883042306961	0.266015231090826	0.193094047720644	0.0660816441131844	0.999887698228791	NA	NA	NA
ENSG00000224078	0.185461769901211	0.0397731158187693	0.59913814180463	0.0948764814597432	0.388432868913078	0.794633429311713	-0.0905852884414676	0.340589025099817	0.999887698228791	NA	NA	NA
ENSG00000224121	0.250782558940114	0.0944068274558393	0.664552509552861	0.361247873973847	0.0439351718998359	0.425763517946599	0.110465315033733	0.463558896721728	0.999887698228791	NA	NA	NA
ENSG00000224208	0.406797912831587	0.0432696323051163	0.599794067054548	0.0684286476740945	0.784252809775677	0.949095529593742	-0.338369265157492	0.111086976061155	0.999887698228791	NA	NA	NA
ENSG00000224228	-0.244323313666398	0.508566498610238	0.896718607892353	-0.969614697927092	0.0442323757876404	NA	-0.725291384260694	0.0869882627572788	0.999887698228791	NA	NA	NA
ENSG00000224259	0.0571985431796155	0.545566000980433	0.908838111724518	0.294732838107754	0.0106074891829355	0.276017307000303	0.237534294928139	0.0171608989614377	0.893311750029818	100505633	LINC01133	long intergenic non-protein coding RNA 1133
ENSG00000224273	0.0900088278290398	0.828839435048672	0.974877423836264	1.22498625737632	0.00925522250854933	NA	1.13497742954728	0.00364496675947694	0.615927912415142	NA	NA	NA
ENSG00000224307	0.0728079688539204	0.745825637011625	0.957580662541824	-0.527686661880183	0.0666113376629238	0.48052073557595	-0.600494630734104	0.0163443466763941	0.887318669566843	101929331	LOC101929331	uncharacterized LOC101929331
ENSG00000224312	0.368776980641114	0.170295223733531	0.731016355448725	-0.383158694036394	0.278663780924615	NA	-0.751935674677509	0.0146420071427646	0.864279572303737	NA	NA	NA
ENSG00000224323	0.263397709940581	0.0426506034655402	0.599794067054548	0.457748536647763	0.00304778651483512	0.192612473724085	0.194350826707181	0.13415650318034	0.999887698228791	NA	NA	NA
ENSG00000224324	0.212771149880108	0.482547581233474	0.889601142087397	-0.583621831091742	0.137798775660513	NA	-0.796392980971849	0.0200800349886366	0.910706534271047	NA	NA	NA
ENSG00000224342	0.231142909648518	0.485566938066993	0.890578355450487	-0.755886372521822	0.0863857996708035	NA	-0.987029282170339	0.0107017483973744	0.787283043925325	NA	NA	NA
ENSG00000224349	-0.533015304068582	0.010063472400359	0.505387496072909	-0.61028192898164	0.0170510629366606	0.319131056103964	-0.077266624913058	0.730904406270721	0.999887698228791	105377849	LOC105377849	uncharacterized LOC105377849
ENSG00000224356	-0.0314696499352484	0.791730928420344	0.96701122332412	0.279278295134065	0.0514053374580574	0.448377886038457	0.310747945069313	0.0118394951886931	0.798378478373689	NA	NA	NA
ENSG00000224363	-0.361863646179566	0.250279656507303	0.783217650905019	0.29323364527196	0.424833269758329	NA	0.655097291451526	0.0398720690811577	0.986279659008254	NA	NA	NA
ENSG00000224387	-0.262715904119715	0.257114080205838	0.788603601776602	0.291883939994714	0.295316135922904	0.737105415394621	0.554599844114429	0.021158757216827	0.914474271286935	NA	NA	NA
ENSG00000224397	0.352352612598147	0.336162483827765	0.83322479760128	-1.16351404700634	0.0214335604942875	NA	-1.51586665960449	0.000669840972706708	0.335366882196001	100506115	SMIM25	small integral membrane protein 25
ENSG00000224412	0.273531213078951	0.00718105493985326	0.486275741285944	0.248033016175143	0.0440448718093849	0.425803996415718	-0.025498196903808	0.807217308469151	0.999887698228791	NA	NA	NA
ENSG00000224417	-0.0230929325353094	0.88108655364576	0.98077901918688	0.292195132629219	0.116945616425204	0.563945759621384	0.315288065164528	0.0495612397599823	0.999887698228791	NA	NA	NA
ENSG00000224421	0.61451360563227	0.119216936085028	0.685187038480691	-0.285103795208743	0.580533440643918	NA	-0.899617400841012	0.0391903306893693	0.986279659008254	NA	NA	NA
ENSG00000224430	0.108594065851354	0.18800626245343	0.741793679463613	-0.0784010705964599	0.438331635841798	0.824138913436486	-0.186995136447814	0.0319150829585951	0.954479024875687	NA	NA	NA
ENSG00000224431	0.250698564378333	0.0102668261979431	0.505387496072909	0.468245401109993	6.95620221433862e-05	0.0630311860807975	0.21754683673166	0.0303767516050912	0.953470950824106	NA	NA	NA
ENSG00000224447	-0.251310773045507	0.493318049306084	0.892131112856474	0.561224105530219	0.179008156422797	NA	0.812534878575726	0.0228306851745815	0.921162639463176	NA	NA	NA
ENSG00000224451	0.282316879720588	0.0463213584724867	0.60582429276255	0.0240939146849817	0.890130796832262	0.976754948109675	-0.258222965035606	0.080271839143884	0.999887698228791	NA	NA	NA
ENSG00000224509	-0.601630249964368	0.0119688496470027	0.505387496072909	-0.660118746726925	0.0281691723685728	NA	-0.0584884967625567	0.828800589973061	0.999887698228791	102724691	LOC102724691	uncharacterized LOC102724691
ENSG00000224520	-0.31244892594901	0.222449479303369	0.768795163584157	-0.725765439549038	0.0315078410712633	NA	-0.413316513600028	0.17110740398274	0.999887698228791	NA	NA	NA
ENSG00000224531	0.0546890669009249	0.247749005847366	0.780686880423347	0.113039919863633	0.0491467385066047	0.44127461800339	0.0583508529627078	0.237678474931464	0.999887698228791	221710	SMIM13	small integral membrane protein 13
ENSG00000224551	-0.352176836213777	0.0564756697847681	0.623572498409108	0.0534837563969785	0.806448194014305	0.954879667477883	0.405660592610755	0.0351896779725229	0.975269004661527	NA	NA	NA
ENSG00000224563	0.218565152407896	0.00651244566778175	0.470657651252719	0.222632834537654	0.0219765996350621	0.3483390671781	0.00406768212975725	0.960745106095274	0.999887698228791	100873917	LPP-AS1	LPP antisense RNA 1
ENSG00000224597	0.108321926193522	0.136862459277268	0.701913490694812	0.226415117305229	0.0106140530441475	0.276017307000303	0.118093191111707	0.122353320612418	0.999887698228791	102724316	SVIL-AS1	SVIL antisense RNA 1
ENSG00000224609	0.495064327060458	0.0999856444245121	0.668222825267898	-0.990030770431005	0.0199026116503343	NA	-1.48509509749146	7.47311085926345e-05	0.107338782308554	729467	HSD52	uncharacterized LOC729467
ENSG00000224611	0.246053078021308	0.0845802874452224	0.65513061330763	0.531854033442612	0.00202713815706935	0.170048282867412	0.285800955421304	0.0530486679467794	0.999887698228791	NA	NA	NA
ENSG00000224635	-0.133417077603502	0.339033144202813	0.833999414457691	-0.345101384805495	0.0458007121088086	0.432107037882785	-0.211684307201993	0.160048006669271	0.999887698228791	NA	NA	NA
ENSG00000224648	-0.389157595905006	0.469021072966961	NA	0.727620720109062	0.222977069720248	NA	1.11677831601407	0.0272181548754605	0.941276377977676	NA	NA	NA
ENSG00000224666	-0.0355888129169733	0.814113246029935	0.971882723101056	0.34226062655216	0.0570780003072362	0.460662621975529	0.377849439469133	0.0141883069765692	0.854782270908855	NA	NA	NA
ENSG00000224687	-0.22545770705388	0.045451098906441	0.604375268755892	-0.200211694751095	0.147098840510158	0.600196774665224	0.0252460123027849	0.834252535016059	0.999887698228791	100302401	RASAL2-AS1	RASAL2 antisense RNA 1
ENSG00000224690	0.576438283564688	0.00575752901023974	0.464660258885893	0.455957344602438	0.0695169366616283	0.485447145791569	-0.12048093896225	0.560543362334819	0.999887698228791	NA	NA	NA
ENSG00000224713	0.247077019636321	0.274639258710666	0.800363671342479	-0.302805294490455	0.280295063548945	0.724791000577963	-0.549882314126775	0.0229884874450688	0.921162639463176	NA	NA	NA
ENSG00000224725	1.47584092519015	0.0257997808137771	NA	0.921954343164608	0.261942382048933	NA	-0.553886582025538	0.427203476954183	0.999887698228791	NA	NA	NA
ENSG00000224727	0.209942553309203	0.0140135631455769	0.510751191535988	0.15674924575594	0.131205334793146	0.582825369011776	-0.0531933075532626	0.547507002556358	0.999887698228791	NA	NA	NA
ENSG00000224738	0.293758269190548	0.0347576709128162	0.585712185986809	0.371183204662591	0.0257395133115302	0.372351830667632	0.0774249354720429	0.579886983875147	0.999887698228791	NA	NA	NA
ENSG00000224747	0.214234146403546	0.343037686090439	0.835502133480636	0.532827868907718	0.04777007390562	0.438362333961289	0.318593722504172	0.162097655355073	0.999887698228791	NA	NA	NA
ENSG00000224808	0.754073480528104	0.0937644591071158	NA	-0.931341032465827	0.135082897404678	NA	-1.68541451299393	0.00156621092530476	0.462246772406726	NA	NA	NA
ENSG00000224822	0.221709735027843	0.0432744208120538	0.599794067054548	0.214907615310023	0.107702754509189	0.54872389508745	-0.00680211971781986	0.952887187962105	0.999887698228791	NA	NA	NA
ENSG00000224826	0.0331713740017801	0.908962179965363	0.984983658914104	0.66479183878939	0.0515543616962838	NA	0.63162046478761	0.0298423891197943	0.953461884859347	NA	NA	NA
ENSG00000224830	-0.766121288617579	0.128920697331817	0.69568934650141	-1.68490448861816	0.0129436368668474	NA	-0.918783200000581	0.137604357437344	0.999887698228791	NA	NA	NA
ENSG00000224848	-0.692282077135262	0.0461120728012296	0.60582429276255	-0.882789545962656	0.0441802699139351	NA	-0.190507468827394	0.62878295063283	0.999887698228791	NA	NA	NA
ENSG00000224855	0.242365188752917	0.0173208060692847	0.520109172651757	0.228201103849921	0.064403098026094	0.475627683540973	-0.014164084902996	0.89279323609271	0.999887698228791	100873941	OPA1-AS1	OPA1 antisense RNA 1
ENSG00000224858	-1.20253802481732	2.55505650309344e-07	0.00192930782850593	-1.01949724141705	0.0003526816386812	0.0955629608500215	0.183040783400271	0.463392059369602	0.999887698228791	NA	NA	NA
ENSG00000224870	-0.182447421622121	0.00681029085960447	0.476558210389941	-0.23989392858586	0.00369876676671313	0.202833671446948	-0.0574465069637398	0.423593278880732	0.999887698228791	148413	LOC148413	uncharacterized LOC148413
ENSG00000224877	-0.170265851572681	0.0606246113119221	0.628670623860297	-0.259044978641493	0.0199187007478808	0.336113847477097	-0.0887791270688116	0.358668178765025	0.999887698228791	284184	NDUFAF8	NADH:ubiquinone oxidoreductase complex assembly factor 8
ENSG00000224888	0.172214739752071	0.10907077319656	0.675811985425265	-0.0546631152411192	0.678287490206148	0.918012829263212	-0.22687785499319	0.045993504944775	0.999887698228791	NA	NA	NA
ENSG00000224892	0.0930359309081093	0.467975888906972	0.886113464191256	0.517858976772122	0.000620487824487739	0.114518784107018	0.424823045864012	0.000970998524252335	0.398479299143173	NA	NA	NA
ENSG00000224901	0.221262274230772	0.0139501151227433	0.510751191535988	0.285169970986837	0.0085847692978462	0.260365734835787	0.0639076967560653	0.488094858442808	0.999887698228791	NA	NA	NA
ENSG00000224914	-0.315990620711937	0.00422628719147524	0.438390284320437	-0.0882674233645168	0.511425284994305	0.85670202898537	0.22772319734742	0.0503711702387608	0.999887698228791	439994	LINC00863	long intergenic non-protein coding RNA 863
ENSG00000224972	0.120076389678313	0.17170058641166	0.732782944998348	0.233564088639933	0.0270517821978975	0.376518824363642	0.11348769896162	0.207629388508979	0.999887698228791	NA	NA	NA
ENSG00000224973	0.0573941394627616	0.521133085045056	0.900644093670782	0.228653998120039	0.0354953978228134	0.402286220868619	0.171259858657278	0.0677815239182479	0.999887698228791	100506195	LARGE-AS1	LARGE antisense RNA 1
ENSG00000225017	0.185760792171632	0.0290075322153946	0.575520183486585	0.2837462671385	0.00566745812854071	0.227421815083421	0.0979854749668676	0.262445662470706	0.999887698228791	NA	NA	NA
ENSG00000225022	0.299799487401657	0.434923983643098	0.872406385372069	-0.834312793263022	0.127565828536355	NA	-1.13411228066468	0.0196718188014119	0.910706534271047	NA	NA	NA
ENSG00000225025	0.549241773449392	0.14978524630845	0.715422383587889	-0.36548747361965	0.459594408479752	NA	-0.914729247069042	0.0300361764804691	0.953461884859347	NA	NA	NA
ENSG00000225026	0.172468778706012	0.0720702199840307	0.640842008268829	0.245969553084049	0.0341098845263066	0.39949995313724	0.0735007743780369	0.459513498567648	0.999887698228791	NA	NA	NA
ENSG00000225028	0.925216460384368	0.00920005203072309	0.505387496072909	0.296524916746713	0.503019352737647	NA	-0.628691543637654	0.0848136077402077	0.999887698228791	NA	NA	NA
ENSG00000225064	1.24969312083309	0.00640174773604946	0.470368414906234	2.03161147822852	5.2210933398032e-05	NA	0.781918357395429	0.0299683875214955	0.953461884859347	NA	NA	NA
ENSG00000225084	0.165388344631087	0.0578800535709087	0.623960978322237	0.293039016087267	0.00509180335637874	0.22086355583664	0.127650671456179	0.150063454528555	0.999887698228791	101927839	LOC101927839	uncharacterized LOC101927839
ENSG00000225124	0.0844240113129606	0.494808004395722	0.892781957670336	0.295905222576012	0.0449487732103069	0.428634210839729	0.211481211263052	0.0918018647354847	0.999887698228791	NA	NA	NA
ENSG00000225125	0.367179162662669	0.0773829651835661	0.644705288423588	-0.098473555906686	0.706304736127991	0.926635838407119	-0.465652718569355	0.0369079044348523	0.978550203567739	NA	NA	NA
ENSG00000225154	1.08372666547827	0.0573381733111641	NA	1.79508881638367	0.00508575225455164	NA	0.711362150905397	0.164381279050603	0.999887698228791	NA	NA	NA
ENSG00000225195	-0.252454956430811	0.0700839340214625	0.640270397607535	0.155660382350105	0.349875534090753	0.772818030903606	0.408115338780915	0.00495626173052913	0.658629607463996	NA	NA	NA
ENSG00000225206	0.112410585332582	0.745321037997843	0.957580662541824	-0.861605757489792	0.0563530281827416	NA	-0.974016342822374	0.0147386060658107	0.865969580713681	400765	MIR137HG	MIR137 host gene
ENSG00000225216	0.655448613451957	0.0232629694944019	0.546979426643793	0.855326846975408	0.0144149856274136	0.302022381906878	0.199878233523451	0.503159129484123	0.999887698228791	NA	NA	NA
ENSG00000225217	-0.0396708225200354	0.877548818194572	0.98027826348808	-0.817002572179395	0.0100058706196477	0.269428595195925	-0.777331749659359	0.00472071736931126	0.656493004086633	NA	NA	NA
ENSG00000225222	0.259657538667598	0.0299416462379278	0.575792709828833	0.112498095864765	0.441516174437317	0.82557284809369	-0.147159442802832	0.236862625421507	0.999887698228791	NA	NA	NA
ENSG00000225286	0.407635530737818	0.289689759634332	0.807927743563544	0.929265059664528	0.0381962655397104	NA	0.52162952892671	0.159923490028892	0.999887698228791	NA	NA	NA
ENSG00000225292	0.0563931686676259	0.73618409436937	0.955015108552974	-0.465654037190648	0.0290090141969216	0.38264635914839	-0.522047205858274	0.0048777788469564	0.658629607463996	NA	NA	NA
ENSG00000225335	0.0203462887044506	0.817434895535287	0.972697675757804	0.227559543458021	0.0331326017992605	0.397180364880757	0.20721325475357	0.0241635967820583	0.92228166229158	NA	NA	NA
ENSG00000225349	0.106955851804476	0.217689104225488	0.765615652361114	0.21221748628821	0.0435955922345299	0.424254871774845	0.105261634483734	0.244041121900316	0.999887698228791	NA	NA	NA
ENSG00000225377	-0.0601754580559025	0.570573174413687	0.915486427767585	-0.325447023511783	0.0139262963622956	0.297762814497772	-0.265271565455881	0.0213413224085138	0.915022470231703	NA	NA	NA
ENSG00000225415	1.22311519542359	0.0301472079911145	NA	1.50713972160127	0.0210368985729292	NA	0.284024526177677	0.585692857849892	0.999887698228791	NA	NA	NA
ENSG00000225419	0.649673838922225	0.00364541056936866	0.421395862597553	0.594523974012818	0.0254363380206636	NA	-0.0551498649094069	0.799266117558404	0.999887698228791	NA	NA	NA
ENSG00000225422	0.490989858211959	0.0201480793471655	0.536736896036718	-0.102830625245686	0.6944851368752	0.92286657413661	-0.593820483457645	0.00791263799521092	0.74120776350791	NA	NA	NA
ENSG00000225498	-0.3217393714725	0.209358163410225	0.761945299051175	-1.05891381806849	0.00183061452018744	NA	-0.737174446595989	0.014893182049568	0.865972067642528	NA	NA	NA
ENSG00000225506	-1.04553102705508	0.104790564288947	0.67120960737509	-1.9735564617666	0.0183155603586208	NA	-0.928025434711516	0.220716396538567	0.999887698228791	NA	NA	NA
ENSG00000225526	-0.039316003133403	0.552062928326254	0.910756635616537	0.112733358683692	0.157883999116614	0.611455714098352	0.152049361817095	0.0266532816489987	0.941276377977676	100129480	MKRN2OS	MKRN2 opposite strand
ENSG00000225556	-0.053352359574932	0.665409216733036	0.939458585601419	-0.315112572319653	0.0411080831796325	0.420524988035931	-0.261760212744721	0.0517116570176763	0.999887698228791	100191040	C2CD4D	C2 calcium dependent domain containing 4D
ENSG00000225606	-0.0974454722633274	0.532564846622806	0.904202710548276	0.429576569705425	0.0222345200754049	0.350490415209985	0.527022041968752	0.00113853681781077	0.415697430220211	NA	NA	NA
ENSG00000225630	-1.23499087783396	0.00397048349515972	0.430558226475335	-0.329611415475506	0.528148322725672	0.862294541259551	0.905379462358454	0.0454403857578349	0.999887698228791	NA	NA	NA
ENSG00000225639	0.209405031513223	0.403550838382701	0.85996416038626	0.602555908457841	0.042547076753642	0.422374591941286	0.393150876944618	0.118300390567203	0.999887698228791	NA	NA	NA
ENSG00000225643	0.101773813292953	0.703460706761879	0.946425203822685	-0.518979674305573	0.130486926535318	NA	-0.620753487598526	0.0377471014936748	0.982169683409496	NA	NA	NA
ENSG00000225650	0.213947789002901	0.0658419235024307	0.637435266533378	-0.0599158224799867	0.677094829454564	0.918012829263212	-0.273863611482888	0.0253275191238761	0.926459844835164	NA	NA	NA
ENSG00000225680	0.369802359777843	0.0366037542224269	0.590499136840967	0.604390265919551	0.00429716338887047	0.208212358897681	0.234587906141708	0.189148761266829	0.999887698228791	NA	NA	NA
ENSG00000225706	-0.398994277765958	0.0542687407316179	0.620630888130637	0.134152752943734	0.588606100663399	0.886493711772148	0.533147030709691	0.0132576503799039	0.837642455821199	NA	NA	NA
ENSG00000225779	0.139960354100756	0.529486894723638	0.903257415261356	-0.431960687740544	0.133968855146218	NA	-0.5719210418413	0.0232197442853958	0.921162639463176	NA	NA	NA
ENSG00000225781	1.09077604279433	0.0957585149142501	NA	-0.278836052311435	0.732898121609662	NA	-1.36961209510577	0.0482906012896286	0.999887698228791	346517	OR6V1	olfactory receptor family 6 subfamily V member 1
ENSG00000225825	-1.06858104481323	0.0455607726561061	NA	-0.182353711730056	0.770777505214315	NA	0.886227333083173	0.118376013602166	0.999887698228791	NA	NA	NA
ENSG00000225836	-0.211559065737471	0.352369139286776	0.839705098682761	-0.869856193968355	0.00409730217266824	NA	-0.658297128230883	0.0145853761117651	0.864246848841568	NA	NA	NA
ENSG00000225849	0.0097015720518148	0.982458451282992	0.997095635065277	-1.0692117409321	0.0712713551676059	NA	-1.07891331298391	0.0397094723920307	0.986279659008254	7686	MKRN7P	makorin ring finger protein 7, pseudogene
ENSG00000225850	0.641457050034189	0.145755211364477	0.708642789413067	-0.530628040326814	0.37487017256542	NA	-1.172085090361	0.023583275884155	0.921308574658422	NA	NA	NA
ENSG00000225864	-0.846367156320153	0.0877374239061073	NA	0.433196115442456	0.425695920094067	NA	1.27956327176261	0.00794013529346068	0.74168649680781	NA	NA	NA
ENSG00000225879	0.437103359105287	0.0831704109938627	0.653693358404739	0.652624474437599	0.0286785754249836	NA	0.215521115332312	0.386326594225187	0.999887698228791	NA	NA	NA
ENSG00000225900	0.30328024219806	0.0237553814539298	0.54848651014931	0.295602865046312	0.0691230372763048	0.485447145791569	-0.00767737715174755	0.955930846272084	0.999887698228791	NA	NA	NA
ENSG00000225914	0.496827345064468	0.00909361885790659	0.505387496072909	0.0783978470832553	0.738656224735042	0.936410205417243	-0.418429497981213	0.0362221688203111	0.976781373091042	NA	NA	NA
ENSG00000225921	-0.200366896568221	0.0239467599712583	0.548750660824299	-0.300940175148827	0.00558429736375239	0.226719299078358	-0.100573278580607	0.285457849174331	0.999887698228791	51406	NOL7	nucleolar protein 7
ENSG00000225937	0.58170292136353	0.0198766277236889	0.536736896036718	0.494288683927055	0.103779323015148	0.54206845280184	-0.0874142374364752	0.737112704417858	0.999887698228791	50652	PCA3	prostate cancer associated 3 (non-protein coding)
ENSG00000225938	0.141852959772061	0.678799258802324	0.941959168185731	-0.929399678232859	0.0444023512607351	NA	-1.07125263800492	0.00869461136898706	0.751335690072013	NA	NA	NA
ENSG00000225950	0.601786319315943	0.338396612484724	0.833934117226664	2.81224442521602	7.23505090546119e-05	NA	2.21045810590008	0.000151812913681577	0.167733806424081	4909	NTF4	neurotrophin 4
ENSG00000225951	-0.245966433906655	0.367229114428422	0.844214360027043	-0.895738835327477	0.0151904515527441	NA	-0.649772401420821	0.0502351142164817	0.999887698228791	NA	NA	NA
ENSG00000225952	-0.411423630978927	0.0644610398943371	0.634260715608569	-0.635261675969928	0.0208012499089305	0.339996813548368	-0.223838044991	0.352217602582014	0.999887698228791	NA	NA	NA
ENSG00000225969	-0.308460039594819	0.0120005724529166	0.505387496072909	-0.234730206738808	0.117068138373194	0.564053646400358	0.0737298328560103	0.569533189909168	0.999887698228791	NA	NA	NA
ENSG00000226010	0.204892406562003	0.257206913169282	0.788603601776602	-0.253325145165955	0.277204959185233	0.722370115489286	-0.458217551727958	0.0234414671638799	0.921162639463176	NA	NA	NA
ENSG00000226014	-0.632198618299653	0.197969300953852	0.75143514026324	-1.34041043050152	0.0352689514490336	NA	-0.70821181220187	0.214074852891232	0.999887698228791	NA	NA	NA
ENSG00000226029	0.160280662618788	0.0423327570552297	0.599794067054548	0.163727056273376	0.0877352248126777	0.516150781502337	0.00344639365458822	0.966559978528771	0.999887698228791	107984921	LINC01772	long intergenic non-protein coding RNA 1772
ENSG00000226048	-0.914155784777789	0.10285604561497	NA	-1.67375915904591	0.0205066708384773	NA	-0.759603374268124	0.253107968572185	0.999887698228791	NA	NA	NA
ENSG00000226049	-0.447349062604772	0.0934102558952583	0.663831766845364	-0.675764235209092	0.046190631241525	NA	-0.22841517260432	0.448901551963672	0.999887698228791	NA	NA	NA
ENSG00000226055	0.192466160875966	0.0376518698042277	0.590705580184832	0.156887396031666	0.162763694560759	0.616470102656592	-0.0355787648442995	0.710293144916558	0.999887698228791	NA	NA	NA
ENSG00000226067	-0.157588698386783	0.383129528108267	0.852009454045275	-0.461071528052847	0.0391295610770381	0.415148241414946	-0.303482829666064	0.118931926225623	0.999887698228791	NA	NA	NA
ENSG00000226072	-1.02743107343967	0.0413626144182747	NA	-1.2139122937995	0.0593137162012065	NA	-0.186481220359836	0.753893516059787	0.999887698228791	NA	NA	NA
ENSG00000226094	1.30265298293787	0.00921095987058283	0.505387496072909	0.897331909168218	0.135955410816138	NA	-0.405321073769648	0.402250170941429	0.999887698228791	NA	NA	NA
ENSG00000226117	-0.555420156908325	0.0883333737622723	0.658226015987065	-1.08747655940742	0.0124186649484659	NA	-0.532056402499094	0.179758814292083	0.999887698228791	NA	NA	NA
ENSG00000226132	0.306864886264794	0.0703675400588617	0.640270397607535	0.608093014435405	0.00277340837354511	0.186005048213534	0.30122812817061	0.0803987372994527	0.999887698228791	NA	NA	NA
ENSG00000226133	0.914268527793394	0.0485354059838806	0.613768144427984	0.920496112580783	0.0930378084389495	NA	0.00622758478738905	0.988626588072163	0.999887698228791	NA	NA	NA
ENSG00000226138	-0.22431256621843	0.167175741355906	0.727895561251862	-0.431914225309582	0.0347648853326937	0.400723396580583	-0.207601659091152	0.250758589405759	0.999887698228791	NA	NA	NA
ENSG00000226144	0.42036583282323	0.0811118564146313	0.651372381973321	-0.167770956770396	0.585994379081554	NA	-0.588136789593625	0.025598509660001	0.931564146535749	NA	NA	NA
ENSG00000226186	-1.20088285527856	0.0348104999316177	NA	-1.43126088015575	0.0469815599698198	NA	-0.230378024877188	0.728863446811063	0.999887698228791	NA	NA	NA
ENSG00000226232	0.330407464716068	0.372963376314696	0.846561340992038	-0.664241114063424	0.191654599428015	NA	-0.994648578779492	0.0270214949671561	0.941276377977676	NA	NA	NA
ENSG00000226235	-0.216023752863392	0.546473386100418	0.908855475961176	-0.99550116800126	0.0372685070712724	NA	-0.779477415137869	0.0658586015174172	0.999887698228791	284576	LEMD1-AS1	LEMD1 antisense RNA 1
ENSG00000226240	-0.71503840825715	0.10563025627275	0.671849806584722	-1.27938065615106	0.0312585525664517	NA	-0.564342247893905	0.29762288005054	0.999887698228791	100874151	LINC00381	long intergenic non-protein coding RNA 381
ENSG00000226272	0.224228651501378	0.0486944621482423	0.613768144427984	0.310894965113036	0.0239682823842881	0.361729154416369	0.0866663136116579	0.462196641905639	0.999887698228791	100874239	ARHGAP26-AS1	ARHGAP26 antisense RNA 1
ENSG00000226276	0.24907982380458	0.165861650947545	0.727457902842516	-0.228942752662622	0.313909726805468	0.750396345078281	-0.478022576467202	0.0146213959806336	0.864246848841568	NA	NA	NA
ENSG00000226292	0.742371742508572	0.0774297268772284	0.644705288423588	1.14337347166177	0.0187094825923538	NA	0.401001729153201	0.304782912856713	0.999887698228791	NA	NA	NA
ENSG00000226321	0.154323701184245	0.407879699537739	0.861585833554939	-0.442992534072323	0.0535030590257421	0.453802308287438	-0.597316235256568	0.00263552704746859	0.564999305847868	728763	CROCC2	ciliary rootlet coiled-coil, rootletin family member 2
ENSG00000226337	1.16680054299175	0.000466989611780483	0.28995514236384	0.61556222702589	0.126795766702268	NA	-0.551238315965858	0.0788297705419503	0.999887698228791	105376072	LOC105376072	uncharacterized LOC105376072
ENSG00000226348	-0.52664096376623	0.160872383696739	0.724418696146143	0.325910620589067	0.439180981423345	NA	0.852551584355297	0.0208096875470261	0.913270738686443	NA	NA	NA
ENSG00000226352	0.262430926196095	0.0202762089998603	0.536736896036718	0.14338047922797	0.297741507764612	0.739144430259568	-0.119050446968125	0.309928806405473	0.999887698228791	NA	NA	NA
ENSG00000226415	-0.442195027120145	0.00689675062016122	0.478808269432768	-0.279168714467958	0.161377117882437	0.614715353008108	0.163026312652186	0.350045519838871	0.999887698228791	NA	NA	NA
ENSG00000226423	-1.04680099161798	0.145560078248709	NA	-1.94892993880032	0.0305726760338605	NA	-0.902128947182345	0.265269915651377	0.999887698228791	NA	NA	NA
ENSG00000226453	0.153327476528204	0.302726178112785	0.81469262492802	0.524404307648357	0.00333107849116432	0.196785287418509	0.371076831120153	0.0151288869983588	0.868047590891186	NA	NA	NA
ENSG00000226454	-0.382648403415248	0.124514873432172	0.690082922960195	-0.81801199141423	0.00798372201582827	0.258170857115563	-0.435363587998983	0.105222016448227	0.999887698228791	NA	NA	NA
ENSG00000226469	0.183410579688414	0.0410252233149555	0.599794067054548	0.333210866229519	0.00206088064759041	0.171162578034407	0.149800286541105	0.104692652288243	0.999887698228791	NA	NA	NA
ENSG00000226491	-0.108119164510458	0.222492894313956	0.768795163584157	0.0830997636533246	0.440089151588715	0.825341382068104	0.191218928163782	0.0397851830965287	0.986279659008254	NA	NA	NA
ENSG00000226496	-1.01827653380953	0.0497326341844582	NA	-0.95390924133281	0.148710217152138	NA	0.0643672924767202	0.916516066299136	0.999887698228791	284835	LINC00323	long intergenic non-protein coding RNA 323
ENSG00000226523	-0.0356408691771941	0.822948318293137	0.973822139691136	0.287813251203818	0.123563650609122	0.573912288297018	0.323454120381012	0.0412440908164643	0.992725200409504	NA	NA	NA
ENSG00000226530	0.980644409949946	0.0303301899276061	0.576435264054795	0.433427244154271	0.435265249898191	NA	-0.547217165795674	0.219807994572266	0.999887698228791	NA	NA	NA
ENSG00000226558	1.42961595798353	0.0236659161832268	NA	0.910412383074954	0.246789625464295	NA	-0.519203574908578	0.430447383969143	0.999887698228791	NA	NA	NA
ENSG00000226571	0.340962573149107	0.251371010329243	0.783700793199688	-0.344354381396376	0.366453697668222	NA	-0.685316954545483	0.037126347739578	0.978550203567739	NA	NA	NA
ENSG00000226576	-0.269683114954377	0.555169240904704	NA	0.587345518287362	0.247417170367376	NA	0.857028633241739	0.0480698237703778	0.999887698228791	NA	NA	NA
ENSG00000226582	-0.366114207363115	0.180576195261513	0.739804795920589	-0.793999234302147	0.0246245231913449	NA	-0.427885026939032	0.174377025265444	0.999887698228791	NA	NA	NA
ENSG00000226608	-0.339617068659137	0.0369755690089786	0.590533600197071	-0.104458575921232	0.596887845322462	0.888363456536194	0.235158492737905	0.170384229935283	0.999887698228791	NA	NA	NA
ENSG00000226609	-0.0032825869804909	0.983458736658076	0.997308586802631	0.395041356246594	0.0357979083540222	0.403991936443673	0.398323943227085	0.0132084431623241	0.836987964506683	NA	NA	NA
ENSG00000226629	-0.666180836284574	0.26433415521653	NA	0.608843797360081	0.367587857844637	NA	1.27502463364466	0.0318568181675117	0.954479024875687	147093	LINC00974	long intergenic non-protein coding RNA 974
ENSG00000226644	-0.329292084072021	0.543048667145022	NA	-1.42071619143845	0.0423577032475593	NA	-1.09142410736643	0.0819961218665297	0.999887698228791	388780	LOC388780	uncharacterized LOC388780
ENSG00000226652	-0.00178610398840232	0.989232344259469	0.998654320889386	0.349768756413341	0.0289673536900856	0.38264635914839	0.351554860401744	0.0106958635486034	0.787283043925325	NA	NA	NA
ENSG00000226674	0.646605743322372	0.0353305013279051	0.58702153795014	0.596571089784587	0.108351427859141	0.54997247865019	-0.0500346535377845	0.872517764438352	0.999887698228791	401014	TEX41	testis expressed 41 (non-protein coding)
ENSG00000226686	0.569858990741938	0.0410688726026548	0.599794067054548	0.237436088477269	0.48627872866262	0.846687349919748	-0.332422902264669	0.252188487630942	0.999887698228791	101927667	LINC01535	long intergenic non-protein coding RNA 1535
ENSG00000226705	0.22827559864685	0.261672100759669	0.791466309838387	-0.322457380937273	0.209860585930651	0.66201362519631	-0.550732979584123	0.0130782721430931	0.833973650143028	NA	NA	NA
ENSG00000226762	0.472375788881291	0.122063281222537	0.686185739843239	0.949536899367726	0.00734771128153604	NA	0.477161110486435	0.100734558521785	0.999887698228791	NA	NA	NA
ENSG00000226777	-0.170565993624064	0.405654871875653	0.860951376063529	-0.548761711736481	0.0284397759519743	0.380808798576436	-0.378195718112417	0.0808602771380442	0.999887698228791	9834	FAM30A	family with sequence similarity 30 member A
ENSG00000226878	0.32616830107794	0.014505004717019	0.510992294733566	0.378735598946614	0.0176700424813219	0.32318560954632	0.0525672978686734	0.692328165795268	0.999887698228791	NA	NA	NA
ENSG00000226891	0.0865172148881097	0.480795794979388	0.889355853198759	-0.183555212052607	0.221659009183301	0.673995586965876	-0.270072426940717	0.0374200944484917	0.980715381748624	101927084	LINC01359	long intergenic non-protein coding RNA 1359
ENSG00000226945	-0.373123232441801	0.129789793361635	0.697071311066139	-0.670963950434007	0.0312169900418253	NA	-0.297840717992206	0.279663054780856	0.999887698228791	NA	NA	NA
ENSG00000226991	-0.737023947801761	0.0236269462829643	0.54848651014931	-1.28658713606067	0.00321955950346199	NA	-0.549563188258905	0.168426294096643	0.999887698228791	NA	NA	NA
ENSG00000227017	0.534118065475689	0.00708556461714825	0.482828289512287	0.431708327346255	0.0709049934315019	0.488960214968312	-0.102409738129435	0.605910795325592	0.999887698228791	NA	NA	NA
ENSG00000227038	-0.0158616444691907	0.929507236825445	0.988206864410791	0.366981175336437	0.0864597798274893	0.513581910957652	0.382842819805628	0.036337211277287	0.976945203290993	NA	NA	NA
ENSG00000227039	-0.699345647149529	0.00177766121568384	0.350248914830936	-0.796835435022266	0.0040000504702895	0.205659473572737	-0.0974897878727372	0.689105945310677	0.999887698228791	100505746	ITGB2-AS1	ITGB2 antisense RNA 1
ENSG00000227050	0.139090995176863	0.348776474498311	0.838370143460807	0.369927282083905	0.0368983156181965	0.407621203444523	0.230836286907041	0.124857759802345	0.999887698228791	NA	NA	NA
ENSG00000227057	-0.113966340808324	0.0430345946664148	0.599794067054548	-0.19375967674464	0.00495641897585532	0.218452316950757	-0.0797933359363161	0.181929118749452	0.999887698228791	9277	WDR46	WD repeat domain 46
ENSG00000227063	-1.20647536317993	0.000434774824049349	0.28995514236384	-1.62916675738695	0.000142478246829678	0.0664323572981114	-0.422691394207025	0.265669210089764	0.999887698228791	NA	NA	NA
ENSG00000227073	-0.0363681669676591	0.769752642548595	0.961815917692562	0.212363694837364	0.151120954327671	0.604346188753016	0.248731861805023	0.0499896513528138	0.999887698228791	NA	NA	NA
ENSG00000227081	-0.354196291946345	0.0645446781308596	0.634260715608569	-0.539494323929559	0.024240042419823	0.36314972231772	-0.185298031983214	0.379263270890128	0.999887698228791	NA	NA	NA
ENSG00000227097	-0.457209851166876	0.020482478518018	0.538161420786242	-0.583948325175646	0.015965140240297	0.313530674611195	-0.12673847400877	0.547980017105329	0.999887698228791	NA	NA	NA
ENSG00000227108	-0.388318142995163	0.507506441031875	NA	-1.75728531357279	0.0209065145393195	NA	-1.36896717057762	0.0445914431310023	0.999887698228791	NA	NA	NA
ENSG00000227154	-0.304047082645274	0.64584723210337	NA	-1.69499608549912	0.041354709833648	NA	-1.39094900285384	0.0581371722615358	0.999887698228791	NA	NA	NA
ENSG00000227200	0.182430694969323	0.0954900600715358	0.665343848439189	0.373193766686675	0.00474575379455343	0.21621119674131	0.190763071717353	0.0921650751405932	0.999887698228791	NA	NA	NA
ENSG00000227236	-0.285157925302943	0.241742351792897	0.777543936437018	-0.618053642182779	0.0420073461176498	0.422374591941286	-0.332895716879836	0.211632858249116	0.999887698228791	NA	NA	NA
ENSG00000227237	-0.643917446966351	0.153781442537002	NA	-1.36696181052175	0.0257160962265809	NA	-0.723044363555398	0.202093006141375	0.999887698228791	NA	NA	NA
ENSG00000227243	0.290863663261435	0.547659534552344	0.909208952935144	-0.988485849689833	0.099203970249531	0.536081690891474	-1.27934951295127	0.0139308940830612	0.8502733154805	NA	NA	NA
ENSG00000227258	0.247756757658223	0.0644372749547451	0.634260715608569	0.394699161308155	0.0154506157235263	0.310613475101482	0.146942403649932	0.295588135466228	0.999887698228791	101929212	SMIM2-AS1	SMIM2 antisense RNA 1
ENSG00000227267	0.397896803542649	0.0307156281227802	0.577044378990625	0.522289771545708	0.0169422377331359	0.317765597906529	0.124392968003058	0.493336155805429	0.999887698228791	NA	NA	NA
ENSG00000227292	1.8034864662058	0.0026353861453807	NA	1.51610151951191	0.0349500675780067	NA	-0.287384946693892	0.618439281658563	0.999887698228791	NA	NA	NA
ENSG00000227295	-0.410094930038669	0.111431875382493	0.678728878420979	0.253254057716576	0.399106304540146	NA	0.663348987755245	0.0110149538163218	0.787283043925325	NA	NA	NA
ENSG00000227303	-0.487194914053555	0.310690201431804	0.81979814634871	0.609916495309048	0.276454690904942	NA	1.0971114093626	0.0245859081745311	0.922974830716687	NA	NA	NA
ENSG00000227351	0.0754464439239582	0.638675689263477	0.932958730116371	0.430305387774013	0.0271213011626167	0.376518824363642	0.354858943850055	0.0343852810680565	0.972573502138731	NA	NA	NA
ENSG00000227383	0.0957949361600312	0.325470119197986	0.826579801037873	0.305131020156737	0.00953505249654881	0.265910902624111	0.209336083996706	0.0383079869891787	0.98489925976355	NA	NA	NA
ENSG00000227436	0.187780584824705	0.0416370679177227	0.599794067054548	0.1269305012321	0.257703292543337	0.706073013009915	-0.0608500835926051	0.523701329586171	0.999887698228791	NA	NA	NA
ENSG00000227500	-0.110027653788551	0.168691415023567	0.729460884459146	-0.209752242631936	0.0315778916652484	0.39481458381531	-0.0997245888433854	0.237261960495147	0.999887698228791	113178	SCAMP4	secretory carrier membrane protein 4
ENSG00000227525	0.00263628396720618	0.989418466406309	0.998678070839922	0.575186379003073	0.0155937326220165	0.311720459667431	0.572550095035867	0.00496526311067268	0.658629607463996	NA	NA	NA
ENSG00000227535	-0.169210138774633	0.322961858988094	0.825968366672425	0.251397207968399	0.216913348952433	0.669792735576718	0.420607346743031	0.0166619639093264	0.8885654481366	NA	NA	NA
ENSG00000227543	0.146642722207903	0.0690252724337281	0.63911349650636	0.289096428036157	0.00303892288660206	0.192612473724085	0.142453705828254	0.0880347992091424	0.999887698228791	NA	NA	NA
ENSG00000227560	0.224856585786048	0.04876831932263	0.613768144427984	0.397812382147653	0.0039495142582664	0.205285978242747	0.172955796361605	0.143673392962496	0.999887698228791	NA	NA	NA
ENSG00000227620	-0.955410375256081	0.0602244441341455	NA	-1.6048609841351	0.014770712924358	NA	-0.649450608879021	0.280038268027274	0.999887698228791	NA	NA	NA
ENSG00000227632	-1.46578514567702	0.018158185546823	0.526723640104421	-2.00646734101856	0.011427388381409	NA	-0.540682195341546	0.449731190704813	0.999887698228791	NA	NA	NA
ENSG00000227666	0.0248274664909377	0.904840609449508	0.984233815269583	-0.430914400112541	0.104267095628107	0.543567399079676	-0.455741866603479	0.049152607007195	0.999887698228791	NA	NA	NA
ENSG00000227702	0.218419045880962	0.500859387459439	0.894219693195826	0.969985367270006	0.0096610284251946	NA	0.751566321389044	0.0161561537718019	0.884287873340096	NA	NA	NA
ENSG00000227719	0.28546295158498	0.0204526778557872	0.538161420786242	0.381493848694865	0.0103675457973402	0.274533534269835	0.0960308971098849	0.449014546415404	0.999887698228791	NA	NA	NA
ENSG00000227775	-0.0390492622023666	0.76878823705833	0.961652128159664	-0.353332425404583	0.0294283964670173	0.384760152235652	-0.314283163202216	0.0251081842476942	0.924710819857388	NA	NA	NA
ENSG00000227799	-0.13374570014987	0.188448746861346	0.742330956472815	-0.277609421151495	0.026092488812129	0.374236414009688	-0.143863721001625	0.183847653336536	0.999887698228791	NA	NA	NA
ENSG00000227802	-0.257094688633339	0.0496227714492956	0.614553864453026	-0.060043448798328	0.70654384234234	0.926635838407119	0.197051239835011	0.153292774334094	0.999887698228791	NA	NA	NA
ENSG00000227827	0.896686098871432	0.0539224450876254	0.620630888130637	-0.0783995066023549	0.890183478901246	0.976754948109675	-0.975085605473787	0.0469052418320893	0.999887698228791	NA	NA	NA
ENSG00000227855	-0.0763754296842781	0.336857186642511	0.833446414942033	-0.207458716741049	0.0333361812872062	0.39791947783532	-0.131083287056771	0.120566579552994	0.999887698228791	442524	DPY19L2P3	DPY19L2 pseudogene 3
ENSG00000227895	-0.543437977141058	0.0437498966618896	0.599794067054548	-0.570354756003258	0.0859592569368748	NA	-0.0269167788621992	0.926721799605885	0.999887698228791	NA	NA	NA
ENSG00000227907	-0.030874904996964	0.786873224378646	0.966025552325653	0.203129668516833	0.141634983670383	0.595195397307207	0.234004573513797	0.0491870094470349	0.999887698228791	NA	NA	NA
ENSG00000227911	0.156302439772796	0.149779831636248	0.715422383587889	0.270022722102788	0.0390612116280585	0.4149199925815	0.113720282329992	0.308592355606344	0.999887698228791	NA	NA	NA
ENSG00000227934	-0.695007151098231	0.0632815977252109	0.63355242439506	-0.950747416031606	0.0463754469497127	NA	-0.255740264933375	0.550075217444767	0.999887698228791	NA	NA	NA
ENSG00000227972	0.0590181852067079	0.877936634641446	0.98027826348808	-0.87313427456197	0.0907030715696669	NA	-0.932152459768678	0.0372548869012092	0.979446660508299	NA	NA	NA
ENSG00000227988	0.209448297407581	0.112024342086409	0.678728878420979	0.363391264315016	0.0214713964928209	0.344384613512191	0.153942966907435	0.252527176894517	0.999887698228791	NA	NA	NA
ENSG00000227999	-0.0988302496409217	0.666403746764298	0.939694423149007	0.389563395165534	0.15100119467096	0.604346188753016	0.488393644806456	0.0356207304958092	0.975269004661527	NA	NA	NA
ENSG00000228007	0.301451389413755	0.0257999737364378	0.559720897445192	0.288763869077893	0.0768025749181957	0.498502920429139	-0.0126875203358628	0.926344689507268	0.999887698228791	NA	NA	NA
ENSG00000228008	0.0270239825950516	0.777310354096979	0.963082454780583	0.222285255499852	0.0529281246425788	0.452839517643384	0.1952612729048	0.0470317570307857	0.999887698228791	NA	NA	NA
ENSG00000228019	0.0436266060262696	0.692411660141961	0.945124376694434	0.271658852237139	0.0384059821979751	0.410750820473072	0.228032246210869	0.0418693189640666	0.996767377989852	NA	NA	NA
ENSG00000228035	0.075638328143911	0.683728641678492	0.94338127678968	0.609576135615797	0.0055226968379295	0.225463462153076	0.533937807471886	0.00431223930870597	0.637944497470932	NA	NA	NA
ENSG00000228055	0.0649827112819681	0.869233524117171	0.979372497278524	0.958723852614774	0.0364184952483515	NA	0.893741141332805	0.0208361803555192	0.913358099205822	NA	NA	NA
ENSG00000228056	-0.0175247080394024	0.927044696462649	0.988147737998899	-0.440207594948973	0.066055734393689	0.479699358821883	-0.42268288690957	0.0429219827814148	0.999887698228791	NA	NA	NA
ENSG00000228076	0.193011452820381	0.0490018685176575	0.613768144427984	0.233986151999512	0.0474704494784513	0.436698558597716	0.0409746991791313	0.68145099461699	0.999887698228791	NA	NA	NA
ENSG00000228124	0.0959353985906628	0.610014859296255	0.926390617460433	-0.318311468553549	0.18001407127891	0.633673373825113	-0.414246867144212	0.0438542323743201	0.999887698228791	NA	NA	NA
ENSG00000228172	-0.285690361952273	0.00532827304238887	0.458335447948709	-0.247893375217205	0.0484111622114248	0.439845728124975	0.0377969867350672	0.730765710772702	0.999887698228791	NA	NA	NA
ENSG00000228187	0.41000435429369	0.0209261450826564	0.539573506236511	0.395264760579313	0.0631667391808868	0.473592007217415	-0.0147395937143766	0.933590828830706	0.999887698228791	NA	NA	NA
ENSG00000228196	0.208307390867396	0.0658535072713983	0.637435266533378	0.323575383831848	0.0185566243433715	0.32856722529899	0.115267992964452	0.328933971274629	0.999887698228791	NA	NA	NA
ENSG00000228203	0.057512290373983	0.764211484238213	0.961326341983631	-0.474789543679509	0.0486238806130127	0.440298764924033	-0.532301834053492	0.0110931780209662	0.787283043925325	386597	RNF144A-AS1	RNF144A antisense RNA 1
ENSG00000228216	0.96460465229813	0.0318878165778553	0.579331919302205	0.276489843132147	0.62136751181468	NA	-0.688114809165984	0.13843770077506	0.999887698228791	NA	NA	NA
ENSG00000228237	0.130077966820459	0.346896817471976	0.837797504526581	-0.398286360166088	0.0225806418317754	0.352567917268507	-0.528364326986547	0.000464463003293141	0.29005377988263	100130197	EFCAB14-AS1	EFCAB14 antisense RNA 1
ENSG00000228253	-1.31039405345679	1.11996153656886e-05	0.0493735043396383	-1.52074140215732	2.97431009985345e-05	0.0526988263492034	-0.210347348700537	0.50472691304314	0.999887698228791	4509	ATP8	ATP synthase F0 subunit 8
ENSG00000228288	-0.405018660036393	0.145003763689598	0.708372669366246	-1.02800735961164	0.00568266909049903	NA	-0.622988699575245	0.0646185128035607	0.999887698228791	100506696	PCAT6	prostate cancer associated transcript 6 (non-protein coding)
ENSG00000228300	-0.181085124241545	0.0496280195150821	0.614553864453026	-0.230295640719657	0.0410523247848971	0.420524988035931	-0.0492105164781127	0.61426728458178	0.999887698228791	55009	C19orf24	chromosome 19 open reading frame 24
ENSG00000228307	-0.445551386147885	0.0455518866708778	0.604666891910602	-0.073064303609361	0.783226366883022	0.948883638832351	0.372487082538524	0.107977888233734	0.999887698228791	NA	NA	NA
ENSG00000228316	-0.470809313346186	0.25484587164695	0.786335658460979	-1.17264465178728	0.0341969613664095	NA	-0.701835338441092	0.158256298936423	0.999887698228791	NA	NA	NA
ENSG00000228327	-0.371441780157556	0.0175805195054608	0.52105370098989	-0.432061870407951	0.0237618863827647	0.360221087527131	-0.0606200902503952	0.714072099169671	0.999887698228791	NA	NA	NA
ENSG00000228330	0.195195444522165	0.0620793661009917	0.630772429275003	0.282367067400787	0.0249153633365363	0.36750802723111	0.0871716228786215	0.415051988613084	0.999887698228791	NA	NA	NA
ENSG00000228386	0.201937866792772	0.0125148903730027	0.506818306078125	0.161482707541204	0.100122654597447	0.536301482957256	-0.0404551592515682	0.628071992214031	0.999887698228791	NA	NA	NA
ENSG00000228412	1.00518863863859	0.0187645474749429	0.532080517668781	0.829058716898068	0.100342636092164	NA	-0.176129921740526	0.656216980702263	0.999887698228791	100506885	LOC100506885	uncharacterized LOC100506885
ENSG00000228415	-0.267156145052845	0.10595057899851	0.672394798834268	-0.583516306489444	0.00528032655484418	0.222922113363024	-0.316360161436599	0.0873260775081322	0.999887698228791	NA	NA	NA
ENSG00000228423	-0.527257869779022	0.0118464061154856	0.505387496072909	-0.464965847720203	0.0694617309830176	0.485447145791569	0.0622920220588184	0.77942078602859	0.999887698228791	NA	NA	NA
ENSG00000228445	-0.0439197188465822	0.704956915962479	0.946661323453516	0.278941235297514	0.046851308252687	0.435525435268157	0.322860954144096	0.00756180840366126	0.724085164697252	NA	NA	NA
ENSG00000228488	0.306908882717923	0.273059522643572	0.799407272047771	-0.416859576277209	0.241692091219742	NA	-0.723768458995132	0.0181235521568336	0.898818841852503	NA	NA	NA
ENSG00000228492	0.108788977018948	0.0485561680136666	0.613768144427984	0.128589426273333	0.0551746415645809	0.456297030385468	0.0198004492543854	0.731293735432703	0.999887698228791	NA	NA	NA
ENSG00000228525	-0.25355715725969	0.220767385075598	0.767909822786123	0.218640292681595	0.363777919647655	NA	0.472197449941285	0.0235367850092587	0.921162639463176	NA	NA	NA
ENSG00000228544	-0.107275971692582	0.209733891668506	0.761945299051175	-0.242889264750156	0.0217136970654282	0.345603830595491	-0.135613293057575	0.140913093510833	0.999887698228791	100131193	CCDC183-AS1	CCDC183 antisense RNA 1
ENSG00000228554	0.199345360739054	0.0637628885305734	0.63355242439506	0.32878277298451	0.0111994225493886	0.280837297028839	0.129437412245456	0.241621797423357	0.999887698228791	NA	NA	NA
ENSG00000228594	-0.0732147668070296	0.647893111468256	0.935345489196219	-0.40043754669445	0.0450314981376484	0.428951163566486	-0.327222779887421	0.0599603617775218	0.999887698228791	643988	FNDC10	fibronectin type III domain containing 10
ENSG00000228613	0.628992669507821	0.171891612630368	0.733043941263341	1.70683715419728	0.000732876446230116	NA	1.07784448468946	0.00728343409148483	0.721989586189713	NA	NA	NA
ENSG00000228625	-0.161146060610815	0.144767490523745	0.708372669366246	-0.348084839584641	0.0110131476979011	0.280617319065061	-0.186938778973826	0.117981102975663	0.999887698228791	NA	NA	NA
ENSG00000228648	0.403221607047231	0.22241419937601	0.768795163584157	1.04629810886866	0.0055171917024551	NA	0.643076501821429	0.0348999044671475	0.974555252519314	NA	NA	NA
ENSG00000228649	0.417844164803658	0.00646072738079324	0.470657651252719	0.190868953247004	0.308870310741449	0.746475712876628	-0.226975211556654	0.155762183631991	0.999887698228791	NA	NA	NA
ENSG00000228686	0.0567669526952246	0.42952025744713	0.869997434581661	0.234029378431512	0.00669060268757821	0.239197791460859	0.177262425736287	0.0164238674040136	0.887318669566843	NA	NA	NA
ENSG00000228702	-0.8126072053023	0.010575916680007	0.505387496072909	-0.833823834083894	0.0367325717711951	NA	-0.0212166287815938	0.953178262204476	0.999887698228791	NA	NA	NA
ENSG00000228727	-0.563628472913673	0.00404203047540663	0.433295838318058	-0.605050814586538	0.013592299012607	0.296816684198531	-0.0414223416728655	0.85051770557271	0.999887698228791	401251	SAPCD1	suppressor APC domain containing 1
ENSG00000228742	-0.17855368154846	0.606956875816748	0.925665759757861	0.535038669265412	0.184642310523981	NA	0.713592350813872	0.0402627801617557	0.988560226307722	NA	NA	NA
ENSG00000228768	0.686753981590595	0.0174235788145336	0.521009776097541	0.464850225926893	0.185059922562663	NA	-0.221903755663703	0.441084873316577	0.999887698228791	NA	NA	NA
ENSG00000228775	-0.506569624171494	0.0238727131860504	0.548750660824299	-0.730770450078683	0.00947890835200584	0.265733078199419	-0.224200825907189	0.369940071427104	0.999887698228791	285962	WEE2-AS1	WEE2 antisense RNA 1
ENSG00000228778	0.119223287416314	0.725894067848355	0.952637946749665	-0.930441836129069	0.0420893405113272	NA	-1.04966512354538	0.00985197691450945	0.781003011828462	NA	NA	NA
ENSG00000228801	-0.248961052867604	0.00875183775842993	0.503625200728539	-0.219501440075558	0.0588275290816195	0.463843312237419	0.0294596127920457	0.77098862113052	0.999887698228791	NA	NA	NA
ENSG00000228804	0.722163451042132	0.00384180607646541	0.428202707278821	0.375405100012482	0.220149100125865	NA	-0.34675835102965	0.168412618931434	0.999887698228791	100131635	LOC100131635	hCG1645011-like
ENSG00000228815	0.538827819697578	0.0969779334416889	0.665798638188291	1.42665696865542	8.97407297128613e-05	NA	0.887829148957839	0.00229546076281997	0.531781743386625	NA	NA	NA
ENSG00000228816	0.127971541648183	0.15409720407551	0.718620604368231	0.25191067426261	0.0201866022183119	0.337848349371974	0.123939132614427	0.181556975894156	0.999887698228791	NA	NA	NA
ENSG00000228828	-0.243593251496324	0.0342026121017353	0.585208016953697	-0.223700547368011	0.112673742820559	0.556811093890293	0.0198927041283126	0.872037227253327	0.999887698228791	NA	NA	NA
ENSG00000228838	-0.617268533065411	0.174513995638187	NA	-1.22139812934087	0.0492135028711945	NA	-0.604129596275455	0.293255858732256	0.999887698228791	NA	NA	NA
ENSG00000228842	-0.716685648391305	0.152902914357583	NA	-1.74408918094176	0.0108166040403067	NA	-1.02740353255045	0.102589166816964	0.999887698228791	100874064	PCDH9-AS2	PCDH9 antisense RNA 2
ENSG00000228886	0.118800190708676	0.0917636471537635	0.661635574795668	0.184759701439047	0.0303395182034991	0.390989151143522	0.0659595107303707	0.366933920913325	0.999887698228791	NA	NA	NA
ENSG00000228889	-0.197135422571019	0.157847866743391	0.720433693251061	-0.398518961309475	0.0220983583739984	0.349180704904706	-0.201383538738456	0.188029308320693	0.999887698228791	100289373	UBAC2-AS1	UBAC2 antisense RNA 1
ENSG00000228939	0.2783423311347	0.0305613180321378	0.577044378990625	0.0573593751448745	0.715928649432566	0.930067683775015	-0.220982955989825	0.102084085379768	0.999887698228791	NA	NA	NA
ENSG00000228944	0.893762114773305	0.0332721059996766	0.581770772972577	0.56541509184724	0.26748288202835	NA	-0.328347022926066	0.433598451333498	0.999887698228791	NA	NA	NA
ENSG00000228951	-0.243957496994252	0.242636062833593	0.778217694094759	0.329575614923775	0.186210925640293	0.640414425739774	0.573533111918027	0.00771193666871871	0.731067670908769	NA	NA	NA
ENSG00000228955	-0.3789332485235	0.0292207711476256	0.575792709828833	-0.498034936595679	0.0204398231398828	0.338556810883051	-0.119101688072179	0.526174823485662	0.999887698228791	NA	NA	NA
ENSG00000228956	0.275320584483488	0.123865172907139	0.68914238810384	-0.134880596641466	0.540712620061184	0.868444083361026	-0.410201181124954	0.0311185001917696	0.953470950824106	NA	NA	NA
ENSG00000228997	0.0780695326053293	0.799232764835892	0.969090437503504	-0.780939648389052	0.0596408156166756	NA	-0.859009180994382	0.0196384646834637	0.910706534271047	NA	NA	NA
ENSG00000229010	0.0635820780917334	0.548521298895056	0.909208952935144	0.261208262131684	0.042600716198024	0.422374591941286	0.197626184039951	0.0754214942831354	0.999887698228791	NA	NA	NA
ENSG00000229016	-0.0239497070980249	0.928136829427922	0.988206864410791	0.549355846230918	0.0723275081127399	NA	0.573305553328943	0.0261396307741466	0.939413419564616	NA	NA	NA
ENSG00000229019	0.478316047422204	0.0449736342152671	0.60278220988544	0.544389634976464	0.0585383237568254	0.46302768764439	0.0660735875542601	0.786671945432972	0.999887698228791	NA	NA	NA
ENSG00000229020	0.140542969234528	0.347528287695117	0.83834662451651	0.448263428388885	0.012195999509408	0.28776562567617	0.307720459154357	0.0432519061348654	0.999887698228791	NA	NA	NA
ENSG00000229111	-0.0228934887555836	0.853061877447965	0.978115005357822	0.297531016106496	0.0415662345244865	0.421381584796802	0.320424504862079	0.0104512070469826	0.784568835634985	100873965	MED4-AS1	MED4 antisense RNA 1
ENSG00000229117	-0.49867983066799	0.0164990114518325	0.515855193316585	-0.767189611459452	0.002498298559119	0.180911131816919	-0.268509780791462	0.221058466747331	0.999887698228791	6171	RPL41	ribosomal protein L41
ENSG00000229132	-0.692923171510937	0.0138499274901242	0.510751191535988	-0.703838768674509	0.046441862774187	NA	-0.0109155971635718	0.972678209384972	0.999887698228791	NA	NA	NA
ENSG00000229229	-0.0319989174686142	0.900681876652859	0.983483338901545	0.489430224442185	0.100978192563882	NA	0.521429141910799	0.0381904488186622	0.984427824252823	NA	NA	NA
ENSG00000229294	1.19345549860814	0.00534787563945087	0.458902379688938	0.591169386174808	0.260126166568344	NA	-0.602286112433328	0.144214239119611	0.999887698228791	NA	NA	NA
ENSG00000229298	-0.0381405168859065	0.818417972814288	0.972789288246047	-0.435701780848776	0.0371344562123883	0.408472493151318	-0.397561263962869	0.0290301299999755	0.952117506244577	NA	NA	NA
ENSG00000229314	-0.666974591187702	0.403551029980485	0.85996416038626	-3.31396779174612	0.00161029780716792	NA	-2.64699320055842	0.00460875053749784	0.654316289919618	5004	ORM1	orosomucoid 1
ENSG00000229331	0.192020588796771	0.202827100606064	0.757925394989705	0.430402435254856	0.0188247672385144	0.330047272654879	0.238381846458085	0.131088289615494	0.999887698228791	NA	NA	NA
ENSG00000229349	0.0961284643636012	0.840249216873984	NA	-1.15497500950652	0.068888351441557	NA	-1.25110347387012	0.0248470557069747	0.922974830716687	NA	NA	NA
ENSG00000229356	0.773676161883878	0.0487183890080554	0.613768144427984	0.918133081495477	0.0452968725109453	NA	0.144456919611599	0.689405761753742	0.999887698228791	100861510	LRRC3-DT	LRRC3 divergent transcript
ENSG00000229393	-0.42489776052665	0.0798480108186733	0.649271475306228	0.157848604910896	0.587357261490375	0.886387605448301	0.582746365437545	0.0207042228771462	0.913270738686443	NA	NA	NA
ENSG00000229402	-0.337290011146755	0.0650030945066294	0.636283413005775	-0.49730712396819	0.0313307443818376	0.393677863782886	-0.160017112821435	0.437140220970977	0.999887698228791	NA	NA	NA
ENSG00000229413	-1.16631992448302	0.000441661802487069	0.28995514236384	-1.21794969021016	0.00263017224501848	0.184878992883208	-0.0516297657271399	0.882785371952818	0.999887698228791	NA	NA	NA
ENSG00000229417	-0.0835288613792198	0.456311711593324	0.880938366173846	0.165667452609364	0.222425184406135	0.674831357723531	0.249196313988584	0.0335539026417222	0.963891776554541	NA	NA	NA
ENSG00000229444	-0.0315563341708061	0.877834822064088	0.98027826348808	-0.559998730105851	0.035038532483899	NA	-0.528442395935045	0.0230602464043958	0.921162639463176	101929592	LOC101929592	uncharacterized LOC101929592
ENSG00000229484	-0.614644075439098	0.0336435198486046	0.581922343315639	-0.35979054543104	0.305457598819228	NA	0.254853530008058	0.417032113345202	0.999887698228791	NA	NA	NA
ENSG00000229502	0.223887705261681	0.0662988348381637	0.637435266533378	0.308282774751534	0.0369754332143725	0.40809638228338	0.0843950694898532	0.504858308487387	0.999887698228791	NA	NA	NA
ENSG00000229525	-0.142003033194397	0.269167839863136	0.797803031612383	0.273729427945584	0.0781167942636233	0.500629380550836	0.415732461139981	0.00194621667141235	0.507737429840141	NA	NA	NA
ENSG00000229621	-1.38407285284279	0.0161325101957995	NA	-1.63159675475217	0.0257013792419154	NA	-0.24752390190938	0.7145193978107	0.999887698228791	645949	LINC01822	long intergenic non-protein coding RNA 1822
ENSG00000229622	-0.32709429386376	0.0368912398316654	0.590533600197071	-0.223134967916269	0.243283792981895	0.69301619955131	0.103959325947491	0.534113059767355	0.999887698228791	NA	NA	NA
ENSG00000229623	0.068471749885	0.463459062736373	0.884064040362752	0.318422925573051	0.00419310780350284	0.206834129934952	0.249951175688051	0.00850603789682549	0.751335690072013	NA	NA	NA
ENSG00000229628	-0.0270151437082361	0.929797285114579	0.988206864410791	-0.795933689408307	0.0525441373039926	NA	-0.768918545700071	0.0366953127131491	0.978550203567739	NA	NA	NA
ENSG00000229638	0.048886248908934	0.540990583954064	0.906493197208729	0.297175212900167	0.00202826901715655	0.170048282867412	0.248288963991233	0.00268190169260785	0.572094771952833	NA	NA	NA
ENSG00000229659	-0.273811707884811	0.0615281182877739	0.630428777418362	-0.466397721258211	0.0114586073314262	0.282762680638174	-0.1925860133734	0.237641630392688	0.999887698228791	NA	NA	NA
ENSG00000229661	-0.85448638809159	0.0319724598721647	0.579331919302205	-0.191126224789164	0.681527463960198	NA	0.663360163302426	0.115910714217146	0.999887698228791	NA	NA	NA
ENSG00000229676	-0.255761699875557	0.519159218609171	0.90021418762359	-1.07056484692237	0.040386228593263	NA	-0.814803147046818	0.0789705784302427	0.999887698228791	57615	ZNF492	zinc finger protein 492
ENSG00000229689	-0.218289949448505	0.00268291878500274	0.396893968846137	-0.191504085636583	0.0310868685623396	0.392164115157807	0.0267858638119224	0.728645804466343	0.999887698228791	NA	NA	NA
ENSG00000229692	0.14478351745824	0.0326644865483833	0.580775101682065	0.15598687586191	0.058390317540966	0.462407469989944	0.0112033584036707	0.874415508129445	0.999887698228791	NA	NA	NA
ENSG00000229694	0.265589060295093	0.0301999635661107	0.575792709828833	0.162096736025182	0.277596531218177	0.722947869689906	-0.103492324269911	0.414599685295294	0.999887698228791	100129347	LINC00484	long intergenic non-protein coding RNA 484
ENSG00000229703	-1.47632703432526	0.0100201171550177	NA	-0.016585758176736	0.980213124981514	NA	1.45974127614852	0.0133938382273252	0.842660684220442	NA	NA	NA
ENSG00000229711	0.153062249666519	0.177465889931754	0.738721899399779	0.310255884681201	0.0236179047226894	0.359825992252498	0.157193635014683	0.180831876356325	0.999887698228791	NA	NA	NA
ENSG00000229721	-0.39600793990733	0.0661076379916257	0.637435266533378	0.0376935510245075	0.882025748443119	NA	0.433701490931838	0.0493104881058006	0.999887698228791	NA	NA	NA
ENSG00000229723	-0.148728568647585	0.356819415026692	0.840014495441502	0.208170368423301	0.277676746469972	0.723015076999358	0.356898937070886	0.0307912157820738	0.953470950824106	NA	NA	NA
ENSG00000229729	0.119769737302081	0.0290795329185974	0.575520183486585	0.115468212806335	0.0835338268899727	0.511892671721191	-0.00430152449574595	0.940103165966028	0.999887698228791	NA	NA	NA
ENSG00000229756	0.182838010349138	0.198655780018816	0.752463972688603	0.352325797192492	0.0402986912122087	0.419026317630593	0.169487786843354	0.249398056234215	0.999887698228791	NA	NA	NA
ENSG00000229766	-0.706985411014264	0.0146439745403149	0.510992294733566	-0.320349634740578	0.359867535506261	NA	0.386635776273685	0.212946906842201	0.999887698228791	NA	NA	NA
ENSG00000229781	-1.32286490741891	0.0232477348827296	0.546979426643793	-0.900212118365283	0.204474948132395	NA	0.422652789053626	0.513499115147397	0.999887698228791	NA	NA	NA
ENSG00000229794	-0.784712456100939	0.000533129209735204	0.28995514236384	-0.941273737945794	0.00107427304167111	NA	-0.156561281844855	0.548368847515555	0.999887698228791	NA	NA	NA
ENSG00000229809	-0.311018342148399	0.02231660352285	0.546570814613801	-0.248312122221687	0.134855375927038	0.5871643718894	0.0627062199267121	0.662564201157905	0.999887698228791	146542	ZNF688	zinc finger protein 688
ENSG00000229817	0.27088343818614	0.378276945031534	0.849298015156069	0.788747915734963	0.0301949446324038	NA	0.517864477548823	0.0938359109475491	0.999887698228791	NA	NA	NA
ENSG00000229828	0.311543057553796	0.650617570236058	NA	-1.23821637536816	0.14866490698853	NA	-1.54975943292196	0.0360034287472299	0.976329606493477	NA	NA	NA
ENSG00000229839	0.162440082408553	0.0309412895635295	0.577044378990625	0.285500666578901	0.00162073474281664	0.163160103256961	0.123060584170347	0.110653045377201	0.999887698228791	NA	NA	NA
ENSG00000229875	0.15675587672546	0.267866120615223	0.796717411686151	0.366558474159936	0.0293113003245994	0.384399141263821	0.209802597434476	0.139496529850605	0.999887698228791	NA	NA	NA
ENSG00000229886	-0.591940696353789	0.0314905138914608	0.578387638109212	-0.373895734239644	0.26545258166156	NA	0.218044962114145	0.466067873115807	0.999887698228791	NA	NA	NA
ENSG00000229892	1.03288280435989	0.0160464724341514	0.510992294733566	-0.111136983557826	0.844331647341543	NA	-1.14401978791772	0.0158645502274807	0.882157236668211	NA	NA	NA
ENSG00000229932	-0.448178918023681	0.0256848029154408	0.559720897445192	0.00782981965646131	0.973577232610734	0.993730782360223	0.456008737680142	0.0278453744900608	0.941803129338083	NA	NA	NA
ENSG00000229939	0.234593454516305	0.163302617927729	0.725422516576279	-0.141449550162874	0.495865598266678	0.850178698479678	-0.376043004679179	0.034986932682296	0.974911831196131	NA	NA	NA
ENSG00000229944	-0.318129854388189	0.26615144424002	0.795268726159133	-0.776869599166187	0.0362551858514343	NA	-0.458739744777998	0.165115576530582	0.999887698228791	NA	NA	NA
ENSG00000229953	-0.215733214367655	0.117680345625042	0.683702180485947	-0.483452911862503	0.00494471675238182	0.218452316950757	-0.267719697494848	0.0753258488518057	0.999887698228791	NA	NA	NA
ENSG00000229954	-0.266398355290509	0.224721056457001	0.770358685094856	-0.573151379353653	0.0381449376543229	0.410104372184037	-0.306753024063145	0.208609256721285	0.999887698228791	NA	NA	NA
ENSG00000229990	0.090773974808225	0.296289580842721	0.810649590246242	0.26225737727925	0.0126531052818928	0.291174204755746	0.171483402471025	0.0578648173132939	0.999887698228791	NA	NA	NA
ENSG00000230010	-0.22763198663546	0.170656691626974	0.731032063183724	-0.528699425723877	0.0120458888387796	0.2867328989109	-0.301067439088417	0.105918514597213	0.999887698228791	NA	NA	NA
ENSG00000230024	0.909147090164724	0.00469366602377053	0.444071494470527	0.115809838827413	0.775862875649459	NA	-0.793337251337311	0.018554652096938	0.901375376389019	NA	NA	NA
ENSG00000230063	0.281597829256082	0.0056118368209935	0.462370015353737	0.321392571158791	0.00855809927712312	0.260008935605398	0.0397947419027091	0.699716055315156	0.999887698228791	NA	NA	NA
ENSG00000230071	0.198847153257191	0.0138043658782276	0.510751191535988	0.14092422507895	0.151657341644872	0.605066614150528	-0.0579229281782414	0.489477511393812	0.999887698228791	NA	NA	NA
ENSG00000230084	0.173183070267786	0.0261771995073152	0.563068565745147	0.126021954251592	0.183552970768518	0.637738674168	-0.0471611160161946	0.561187605250548	0.999887698228791	NA	NA	NA
ENSG00000230091	0.00678571227968441	0.964959897857262	0.993960269798473	-0.420455722646066	0.0282620441012836	0.380498006002658	-0.42724143492575	0.0101233190691355	0.782319925097479	NA	NA	NA
ENSG00000230092	0.243072387582235	0.0128978488562714	0.506999411292994	0.210870524234048	0.0748777432873288	0.49554693356861	-0.0322018633481867	0.748441856598832	0.999887698228791	NA	NA	NA
ENSG00000230104	-0.489474977408199	0.209800691819382	0.761945299051175	-1.1890228855637	0.0238364651168605	NA	-0.699547908155503	0.139472435249323	0.999887698228791	NA	NA	NA
ENSG00000230105	0.283537060705025	0.25747903125943	0.788603601776602	0.614463321088095	0.0359127273271735	NA	0.330926260383071	0.174071282532648	0.999887698228791	NA	NA	NA
ENSG00000230160	-0.154770808323131	0.686783520090321	0.943955436568446	-1.39896199289543	0.00956432850946621	NA	-1.2441911845723	0.0105555876557438	0.787283043925325	NA	NA	NA
ENSG00000230163	0.161429133720081	0.0301781344549091	0.575792709828833	0.164271653639674	0.069327022524767	0.485447145791569	0.00284251991959273	0.970776561728094	0.999887698228791	NA	NA	NA
ENSG00000230172	-1.55901480213696	0.0245566528389248	NA	-1.27209306806735	0.141315059281287	NA	0.286921734069614	0.712874343879813	0.999887698228791	NA	NA	NA
ENSG00000230177	0.067352666503167	0.423083840611588	0.868579130955789	0.251686090517815	0.013873928327576	0.297734755985399	0.184333424014648	0.0368290479648351	0.978550203567739	NA	NA	NA
ENSG00000230183	0.324180813553787	0.208471478643271	0.761760112626059	-0.30460130734833	0.354550535630969	NA	-0.628782120902117	0.0258459310031078	0.935097537299676	NA	NA	NA
ENSG00000230202	0.565307291421201	0.225875551917057	0.770683926450726	2.65078394620186	2.81285525972912e-06	0.0124140597886937	2.08547665478066	1.896592056066e-05	0.0543844034877193	NA	NA	NA
ENSG00000230221	-0.0214501373205922	0.786161478336778	0.965975007113462	0.18382649742178	0.0523377637420106	0.450988977353795	0.205276634742373	0.0117179009075759	0.797290085720337	NA	NA	NA
ENSG00000230258	0.507902230416754	0.0487710127946558	0.613768144427984	0.29028315172457	0.355100924547565	0.775416396997966	-0.217619078692185	0.416469341310516	0.999887698228791	NA	NA	NA
ENSG00000230295	0.229344961413361	0.0236064347927799	0.54848651014931	0.00958825912220845	0.938534406721274	0.987062407861803	-0.219756702291152	0.0391716634577517	0.986279659008254	NA	NA	NA
ENSG00000230427	0.19428549524074	0.0996554542515305	0.668222825267898	0.417957923600648	0.0027450102597639	0.186005048213534	0.223672428359909	0.0563613242802994	0.999887698228791	101928098	LOC101928098	uncharacterized LOC101928098
ENSG00000230490	0.0794378048513793	0.350524451921937	0.839031924147067	0.251691500460281	0.0144565125487886	0.302022381906878	0.172253695608902	0.0514358393939508	0.999887698228791	NA	NA	NA
ENSG00000230519	-0.770405481421159	0.0309244249427048	0.577044378990625	-0.311928818084174	0.46396405711756	NA	0.458476663336985	0.228477687840397	0.999887698228791	NA	NA	NA
ENSG00000230528	-0.349769795975113	0.344192708478211	0.836353871055592	-1.03430075556063	0.0329290648541764	NA	-0.684530959585515	0.115764867216649	0.999887698228791	339256	NOS2P3	nitric oxide synthase 2 pseudogene 3
ENSG00000230536	0.22484009867142	0.103293977608608	0.669735276874901	0.420002095710882	0.0117353303264824	0.284526360585044	0.195161997039463	0.171101209301392	0.999887698228791	NA	NA	NA
ENSG00000230568	0.198994818120367	0.0297260125281464	0.575792709828833	0.353330264646629	0.00149306794982021	0.156389016590541	0.154335446526262	0.107268680569683	0.999887698228791	NA	NA	NA
ENSG00000230606	-0.638507421854013	0.0687901818774133	0.63911349650636	-1.37276359789522	0.00481240243292619	NA	-0.734256176041206	0.102468994268238	0.999887698228791	NA	NA	NA
ENSG00000230623	-0.521230948013945	0.314155556293466	0.820935024165378	0.86955040704192	0.128759586469904	NA	1.39078135505586	0.00432693290517841	0.637944497470932	NA	NA	NA
ENSG00000230628	-0.191415669778161	0.596880197765129	0.921945027582033	0.857401165503463	0.0327003429883033	NA	1.04881683528162	0.00201773184055014	0.51280689445	NA	NA	NA
ENSG00000230635	0.296688030803649	0.636618948783504	0.932375773558211	-1.24208079948389	0.118173974860919	NA	-1.53876883028754	0.0264319656375205	0.941276377977676	NA	NA	NA
ENSG00000230637	0.302792771521511	0.158549449949611	0.721885102094356	-0.461599285313962	0.100814214838284	NA	-0.764392056835473	0.00176950323134057	0.481478334598991	NA	NA	NA
ENSG00000230709	-0.313360438086765	0.559820210884274	0.913206719179746	-1.69262999657756	0.0215050172665991	NA	-1.37926955849079	0.0377264418195231	0.982169683409496	284191	LOC284191	uncharacterized LOC284191
ENSG00000230712	0.199894733316097	0.397611680430658	0.857349828629873	-0.380973317221556	0.208715865182127	0.660647427066404	-0.580868050537653	0.0262235580629079	0.941276377977676	NA	NA	NA
ENSG00000230715	-0.40069236786938	0.0146244985245613	0.510992294733566	-0.578668930701787	0.00393075296321175	0.205038807006226	-0.177976562832408	0.306127575320103	0.999887698228791	NA	NA	NA
ENSG00000230724	-0.142432049066673	0.333704940325174	0.831751899971238	0.162062283771635	0.359975637593617	0.778629781069909	0.304494332838308	0.0459723869130249	0.999887698228791	NA	NA	NA
ENSG00000230731	0.390716271392892	0.0176554890030879	0.52105370098989	0.431180082570835	0.0310337701656815	0.392164115157807	0.0404638111779425	0.813648963590421	0.999887698228791	NA	NA	NA
ENSG00000230747	-0.166588659103342	0.332099405067833	0.830938195869051	-0.561474239573744	0.00859252059937375	0.260365734835787	-0.394885580470403	0.0341404611799841	0.971031334815522	NA	NA	NA
ENSG00000230773	1.11522287263647	0.00901416234714348	0.505387496072909	1.24733088648016	0.0102594723211244	NA	0.132108013843685	0.713319951305292	0.999887698228791	NA	NA	NA
ENSG00000230782	0.0411640035892356	0.795837078528015	0.967906641745343	-0.340295832235346	0.0904339093850584	0.520424522967954	-0.381459835824581	0.0295075714285995	0.953461884859347	340512	LOC340512	uncharacterized LOC340512
ENSG00000230789	0.297331599535623	0.0107920510636025	0.505387496072909	0.236572519581973	0.0947496357074733	0.527501633315092	-0.0607590799536506	0.615052534049522	0.999887698228791	100874372	ARHGAP26-IT1	ARHGAP26 intronic transcript 1
ENSG00000230839	0.15866845488825	0.421749881236091	0.867749435072074	0.55871021141821	0.0167739298963352	0.31620972072277	0.40004175652996	0.0425874124403656	0.999887698228791	NA	NA	NA
ENSG00000230882	-0.634299178711358	0.00772874665452686	0.493107116045017	-0.171567788510781	0.549167755948687	0.872705567214576	0.462731390200577	0.0643157068882802	0.999887698228791	NA	NA	NA
ENSG00000231006	0.236762319298829	0.0488783619315253	0.613768144427984	0.25407086104954	0.079492379739677	0.504564641293536	0.0173085417507113	0.887496339898293	0.999887698228791	NA	NA	NA
ENSG00000231028	0.13892056094303	0.420130126080439	0.866944504974972	-0.290177233887567	0.177589901338798	0.632027311426312	-0.429097794830597	0.0211285230738681	0.914089365743631	100131814	LINC00271	long intergenic non-protein coding RNA 271
ENSG00000231049	-0.523589975561145	0.0956020694160819	0.665343848439189	-1.19678037645397	0.00528173236557648	NA	-0.673190400892826	0.0865405742683439	0.999887698228791	NA	NA	NA
ENSG00000231053	0.36694108141235	0.351427875572229	0.83953390661086	-0.831907111397337	0.127029354670619	NA	-1.19884819280969	0.0127349135620787	0.827601726861393	NA	NA	NA
ENSG00000231106	0.670841373814706	0.012585133724905	0.506818306078125	0.199004187205592	0.545704755011812	0.871289587205867	-0.471837186609114	0.0913159735369809	0.999887698228791	NA	NA	NA
ENSG00000231113	0.0702987483175695	0.462421266721532	0.883460088555526	-0.206517786396747	0.0815483598577076	0.506947304787313	-0.276816534714317	0.00704639642403303	0.720786876515934	NA	NA	NA
ENSG00000231132	0.292818396090294	0.0958448199307221	0.665343848439189	-0.0770840765436274	0.721978580084509	0.931955156778182	-0.369902472633922	0.0468491950513013	0.999887698228791	NA	NA	NA
ENSG00000231148	0.335429418052056	0.00969085151853214	0.505387496072909	0.190455813002382	0.228059994547389	0.680586959864291	-0.144973605049674	0.279859991530936	0.999887698228791	NA	NA	NA
ENSG00000231160	-0.116724848609746	0.236506541657299	0.774921629679705	-0.268664896437123	0.026250639888102	0.374928684641834	-0.151940047827378	0.147375691054598	0.999887698228791	79667	KLF3-AS1	KLF3 antisense RNA 1
ENSG00000231203	-0.758398227835024	0.0397506250366891	0.59913814180463	-0.139597400256563	0.743885012744664	NA	0.61880082757846	0.106203871986572	0.999887698228791	NA	NA	NA
ENSG00000231228	-0.568869353930024	0.392368799785036	0.854659247818576	1.19627072784787	0.112304071126582	NA	1.7651400817779	0.00630499777134366	0.702168782709964	NA	NA	NA
ENSG00000231302	0.832010044909118	0.0177912405629587	0.521580608623796	0.88485915801793	0.032534935256336	NA	0.0528491131088118	0.874119516722976	0.999887698228791	NA	NA	NA
ENSG00000231312	-0.131751140733168	0.0341792175958065	0.585208016953697	-0.0817208818540573	0.281148416343417	0.725819896223568	0.0500302588791109	0.445646018390341	0.999887698228791	728730	LOC728730	uncharacterized LOC728730
ENSG00000231336	-0.161207753937466	0.339296851857669	0.834006228834422	0.198677426864162	0.320946906412332	0.752917815493031	0.359885180801627	0.0370715277381198	0.978550203567739	NA	NA	NA
ENSG00000231340	0.099291677620259	0.433700669976086	0.871688790152022	-0.255525087481912	0.106787689442127	0.547823986640601	-0.354816765102171	0.00974885550908047	0.780814468190107	NA	NA	NA
ENSG00000231345	-0.683754716138712	0.0196475234253735	0.535080197811638	-0.161780452425986	0.649708554548432	0.908422993173068	0.521974263712726	0.0914017222335525	0.999887698228791	NA	NA	NA
ENSG00000231351	-0.837769037290707	0.0965900002823852	NA	-1.33033131929191	0.0437557411650022	NA	-0.492562282001204	0.415265781422994	0.999887698228791	NA	NA	NA
ENSG00000231369	0.115253839854457	0.570872880730373	0.915486427767585	-0.694795863856467	0.0094064666262665	0.265601445482398	-0.810049703710924	0.00052254892408243	0.308447029297424	NA	NA	NA
ENSG00000231401	0.159011241298464	0.621941358774515	0.92855676366981	-0.65806818577272	0.120848388520766	NA	-0.817079427071185	0.0276131261480174	0.941276377977676	NA	NA	NA
ENSG00000231409	0.155955013484222	0.401586323314432	0.859279089807147	-0.390761732382601	0.0995198358776804	0.536081690891474	-0.546716745866823	0.0080744923260367	0.741773554568537	NA	NA	NA
ENSG00000231441	-0.810381208019177	0.0149935649477692	0.510992294733566	-1.73556550051048	0.000313876021896973	NA	-0.925184292491303	0.038295399479972	0.98489925976355	NA	NA	NA
ENSG00000231466	0.173031743139068	0.223766366739378	0.769726676064747	-0.138628640553968	0.432049233457446	0.820788921165059	-0.311660383693036	0.0405387680161769	0.989127865155846	NA	NA	NA
ENSG00000231485	-0.145059549936398	0.496862286916194	0.893534178631556	-0.572584076549975	0.0341282398254265	0.39949995313724	-0.427524526613577	0.0733045264472481	0.999887698228791	NA	NA	NA
ENSG00000231500	-0.26237348117326	0.0506839273838863	0.617656328357081	-0.362777932685868	0.0267562160938973	0.376518824363642	-0.100404451512608	0.478335995426413	0.999887698228791	6222	RPS18	ribosomal protein S18
ENSG00000231515	-0.959813908234611	0.0196406022183415	0.535080197811638	-0.660731072776703	0.190112618782067	NA	0.299082835457908	0.521110350041184	0.999887698228791	NA	NA	NA
ENSG00000231519	-0.0658317062409617	0.565396531128244	0.914152333921556	0.204524310967353	0.134549139772327	0.586680656996797	0.270356017208315	0.0211286109315129	0.914089365743631	NA	NA	NA
ENSG00000231527	-0.248923567440163	0.186423577307707	0.741706143735879	-0.626840649321572	0.00820990336695893	0.258170857115563	-0.37791708188141	0.069025160290537	0.999887698228791	NA	NA	NA
ENSG00000231550	-0.487366447323099	0.0100735987690415	0.505387496072909	-0.362715847904739	0.117494309137971	0.564571243213305	0.12465059941836	0.54123126445715	0.999887698228791	NA	NA	NA
ENSG00000231574	0.0763766549627327	0.89059299682053	NA	-1.13222892338297	0.106471130932115	NA	-1.20860557834571	0.0476218175340138	0.999887698228791	102724550	LINC02015	long intergenic non-protein coding RNA 2015
ENSG00000231579	0.129957089706709	0.214882205073997	0.764751123195031	0.339362853483323	0.00691830758933784	0.242510632291403	0.209405763776615	0.050684096300564	0.999887698228791	NA	NA	NA
ENSG00000231663	-0.452816115373098	0.0117520007586814	0.505387496072909	-0.385510846137901	0.0813231467674048	0.506947304787313	0.0673052692351967	0.731545483247032	0.999887698228791	101927765	LOC101927765	uncharacterized LOC101927765
ENSG00000231678	0.531604731805069	0.407990510310243	NA	-0.800126437589329	0.310975042489809	NA	-1.3317311693944	0.0492420400680026	0.999887698228791	NA	NA	NA
ENSG00000231703	0.400321677868196	0.037527030570635	0.590533600197071	0.0658861143981409	0.779981531475462	0.948125789257006	-0.334435563470056	0.0985355998672195	0.999887698228791	NA	NA	NA
ENSG00000231707	0.0474101663870793	0.562324047709299	0.913237323398199	0.232415099384805	0.0174409796748579	0.321671698000485	0.185004932997726	0.0269376239525432	0.941276377977676	NA	NA	NA
ENSG00000231721	0.0665402367437954	0.517083674672872	0.899280390471071	-0.159114731151035	0.204519995030578	0.657584003606758	-0.22565496789483	0.0374055609006751	0.980715381748624	378805	LINC-PINT	long intergenic non-protein coding RNA, p53 induced transcript
ENSG00000231740	0.0678897695633663	0.764566018975451	0.961506743790495	0.534956696281022	0.0435737610010011	0.424197745832823	0.467066926717655	0.0363654763886256	0.976945203290993	NA	NA	NA
ENSG00000231748	0.0279523269726071	0.84627936492857	0.97780839125549	0.330815798365306	0.0583409793102709	0.462154458160676	0.302863471392698	0.0442734960100111	0.999887698228791	NA	NA	NA
ENSG00000231758	0.0329601634701618	0.822757761404855	0.973822139691136	-0.284872974154443	0.116387206673121	0.562506417848981	-0.317833137624605	0.0431511625050317	0.999887698228791	NA	NA	NA
ENSG00000231768	0.562903403291772	0.0363352602372848	0.590309243813678	0.427784440785716	0.190609450069937	0.644589305828822	-0.135118962506056	0.62608779009743	0.999887698228791	100506795	LINC01354	long intergenic non-protein coding RNA 1354
ENSG00000231795	0.175119320726199	0.116215561444643	0.682819340305105	0.270189380564787	0.0441384311779382	0.425803996415718	0.0950700598385879	0.404620286589291	0.999887698228791	NA	NA	NA
ENSG00000231806	-0.310593654449076	0.0972148009188007	0.665798638188291	-0.577236388808647	0.014523997291933	0.302274296027959	-0.266642734359571	0.201476043223483	0.999887698228791	101928099	PCAT7	prostate cancer associated transcript 7 (non-protein coding)
ENSG00000231827	-0.00667729131425241	0.948108734768659	0.991652385578658	-0.262900728527949	0.0404509510768151	0.419324817883229	-0.256223437213696	0.0218735369131717	0.921162639463176	343052	LOC343052	immunoglobulin superfamily DCC subclass member 3 pseudogene
ENSG00000231829	-0.038799407190933	0.846501408003558	0.97780839125549	-0.532225649143681	0.0371494356767216	0.408472493151318	-0.493426241952748	0.0273267868348337	0.941276377977676	NA	NA	NA
ENSG00000231831	0.0460852759048267	0.62543678281665	0.929640899629328	0.300958437961327	0.00806889321243781	0.258170857115563	0.2548731620565	0.00893199374406008	0.751335690072013	NA	NA	NA
ENSG00000231845	0.0807947679448117	0.554953525656372	0.911898561951056	-0.213655275979165	0.210593211076807	0.663602198637983	-0.294450043923977	0.0461141621005077	0.999887698228791	NA	NA	NA
ENSG00000231849	0.349073587463771	0.00138254659944161	0.344255787166927	0.386903877192511	0.0030668160208208	0.193071380085864	0.0378302897287391	0.728875107927502	0.999887698228791	NA	NA	NA
ENSG00000231859	-0.0674528252485611	0.71984697841363	0.951016201979694	-0.60228728941645	0.0136007518969652	0.296816684198531	-0.534834464167888	0.012997398952613	0.833973650143028	NA	NA	NA
ENSG00000231877	0.513036142608619	0.0311421763590945	0.577117246397972	0.855641114413583	0.00301640115941212	0.192612473724085	0.342604971804964	0.166114873696092	0.999887698228791	NA	NA	NA
ENSG00000231890	-0.0445753290019141	0.709112836100818	0.947522420103858	-0.410366039361089	0.00618368209493467	0.231912465739705	-0.365790710359175	0.00516861544963865	0.666087711260741	101928243	DARS-AS1	DARS antisense RNA 1
ENSG00000231898	0.144046595250472	0.745835616769897	0.957580662541824	-1.44283620458676	0.0217838968527108	NA	-1.58688279983723	0.00472297125242182	0.656493004086633	NA	NA	NA
ENSG00000231909	1.74867985439446	0.0201063207580685	NA	0.338245845517279	0.719880121442903	NA	-1.41043400887718	0.0775076798027506	0.999887698228791	NA	NA	NA
ENSG00000231934	-1.27811809138115	0.000466468465286026	0.28995514236384	-0.851739303031654	0.0541844162999526	NA	0.426378788349497	0.293417923335716	0.999887698228791	NA	NA	NA
ENSG00000231964	0.520028324630428	0.00267485627120439	0.396893968846137	0.416602765571678	0.0458735813905143	0.432630867268549	-0.10342555905875	0.549649406849833	0.999887698228791	102724323	LOC102724323	uncharacterized LOC102724323
ENSG00000232006	-0.625328317089385	0.267819848477514	0.796717411686151	-1.50716070307134	0.0399069270603909	NA	-0.881832385981955	0.176808068462134	0.999887698228791	NA	NA	NA
ENSG00000232024	0.00137487021503604	0.996792764907533	0.99982614922098	0.709003066809191	0.0704063637180545	NA	0.707628196594155	0.0305064395426057	0.953470950824106	NA	NA	NA
ENSG00000232040	-0.138313258838184	0.309636582243931	0.819100285118729	-0.401002978347447	0.0187366679812657	0.32999630545931	-0.262689719509263	0.0794086077489948	0.999887698228791	114821	ZBED9	zinc finger BED-type containing 9
ENSG00000232053	0.843462078570413	0.032789053923041	0.580775101682065	0.330440670646438	0.499796458479066	NA	-0.513021407923974	0.205192932291827	0.999887698228791	NA	NA	NA
ENSG00000232059	0.341704844626438	0.0099963405772412	0.505387496072909	0.248616117865041	0.122770490399191	0.572936141060458	-0.0930887267613967	0.494974623969175	0.999887698228791	NA	NA	NA
ENSG00000232098	-0.207143961666634	0.0396830629257442	0.59913814180463	-0.20737576817603	0.0916190165837116	0.521639216843111	-0.000231806509395494	0.998261632767523	0.999887698228791	NA	NA	NA
ENSG00000232131	0.201507529397715	0.0334639234613611	0.581770772972577	0.264189136455515	0.0206971875147908	0.339295588122628	0.0626816070578	0.518707223366192	0.999887698228791	104355145	NCOA7-AS1	NCOA7 antisense RNA 1
ENSG00000232162	0.234750019971693	0.0490996076491253	0.614058497365019	0.419498595085069	0.0033367150234908	0.196785287418509	0.184748575113377	0.127408548326544	0.999887698228791	NA	NA	NA
ENSG00000232175	-0.550445191274485	0.371038622302025	0.84538989155293	0.939707237369559	0.176990297759926	NA	1.49015242864404	0.0137403344757328	0.849596422807947	NA	NA	NA
ENSG00000232187	-0.390612946288573	0.0227096319730405	0.546979426643793	-0.262509783606476	0.208525592789636	0.660647427066404	0.128103162682097	0.482198333840957	0.999887698228791	NA	NA	NA
ENSG00000232283	0.631758187137985	0.00485548707222364	0.446775984598158	0.481555738440784	0.0767373432112033	0.498502920429139	-0.150202448697201	0.513336686160682	0.999887698228791	105376162	HSD17B3-AS1	HSD17B3 antisense RNA 1
ENSG00000232290	-0.491195504299074	0.0198749276033759	0.536736896036718	-0.257566887854172	0.313480249434973	0.750100350160554	0.233628616444902	0.300271738837959	0.999887698228791	NA	NA	NA
ENSG00000232310	-0.260804104243281	0.264301370790253	0.794255346372754	-0.806032289771832	0.00677899268348427	0.240220384731949	-0.545228185528551	0.0362241038338242	0.976781373091042	NA	NA	NA
ENSG00000232327	1.0036785899267	0.168627783508522	NA	1.87281414049976	0.0269036162198004	NA	0.869135550573064	0.220365830355923	0.999887698228791	NA	NA	NA
ENSG00000232349	-0.110281824237243	0.354134117058952	0.839939431895003	0.163710219871562	0.253848142199915	0.702396884460921	0.273992044108805	0.0268307499715314	0.941276377977676	NA	NA	NA
ENSG00000232363	-1.10405411896275	0.039900629680792	NA	-1.50941052632381	0.0308055571511225	NA	-0.405356407361058	0.533008930803143	0.999887698228791	NA	NA	NA
ENSG00000232379	-0.197478706177222	0.377094136341942	0.848443763987727	-0.742753119303026	0.0108085292107221	NA	-0.545274413125804	0.0352207141748056	0.975269004661527	NA	NA	NA
ENSG00000232381	0.299470543350351	0.361222446733225	0.841317149551336	-0.495955129454024	0.254039703505963	NA	-0.795425672804375	0.0339840834424497	0.96972520154217	NA	NA	NA
ENSG00000232442	-0.261582665995948	0.00833374319700982	0.496217389245845	-0.294087750833534	0.0156163089259348	0.311720459667431	-0.0325050848375861	0.75926135538824	0.999887698228791	100505771	MHENCR	melanoma highly expressed competing endogenous lncRNA for miR-425 and miR-489
ENSG00000232454	0.203245557095485	0.0420690824713149	0.599794067054548	0.204413231375479	0.0903310976915897	0.52041007500539	0.00116767427999418	0.990881932769208	0.999887698228791	NA	NA	NA
ENSG00000232471	0.433853100161957	0.402686005296448	0.859420879564001	-0.751254473642509	0.275811606091975	NA	-1.18510757380447	0.0464075600784837	0.999887698228791	NA	NA	NA
ENSG00000232474	0.270080266819928	0.0295309988755437	0.575792709828833	0.266655655366095	0.076643869229037	0.498502920429139	-0.00342461145383263	0.978792591452577	0.999887698228791	NA	NA	NA
ENSG00000232519	-0.397628466132815	0.297620703320056	0.811451153179201	-1.23165450973721	0.0192727533999054	NA	-0.834026043604392	0.0845937898765277	0.999887698228791	NA	NA	NA
ENSG00000232526	-0.573241160416589	0.100427677172363	0.668658357280515	-1.35191713361924	0.00485982019230315	NA	-0.77867597320265	0.0749971796559454	0.999887698228791	NA	NA	NA
ENSG00000232543	0.385209907878586	0.34339960184114	0.835588323287798	-0.841214233688108	0.121568203063952	NA	-1.22642414156669	0.00968284804769961	0.780165686740656	NA	NA	NA
ENSG00000232557	-1.25952772379644	0.0632091275232608	0.63355242439506	-1.69136102112631	0.0473079109683329	NA	-0.431833297329862	0.574013993900754	0.999887698228791	NA	NA	NA
ENSG00000232573	-0.311959957818028	0.0494463824809718	0.614553864453026	-0.398717884319048	0.0403771297490925	0.419026317630593	-0.0867579265010203	0.607527861275758	0.999887698228791	NA	NA	NA
ENSG00000232599	0.967560124787795	0.00692443834858586	0.4797860347307	1.07761211050454	0.0105595834904406	NA	0.110051985716747	0.744759530971371	0.999887698228791	NA	NA	NA
ENSG00000232618	0.778218637590764	0.0701811808529256	0.640270397607535	-0.678149251833598	0.263699115039133	NA	-1.45636788942436	0.00528648297236519	0.669983974350636	NA	NA	NA
ENSG00000232646	0.626884166979998	0.000244561557551269	0.287506567057272	0.482789154693493	0.0186068688814365	0.329185944629903	-0.144095012286505	0.38878389870045	0.999887698228791	NA	NA	NA
ENSG00000232656	0.425068529414848	0.0976221518573344	0.665798638188291	0.676354231980866	0.0243983044913133	NA	0.251285702566018	0.306604317584215	0.999887698228791	55853	IDI2-AS1	IDI2 antisense RNA 1
ENSG00000232665	-0.854492599387858	0.0715363229038021	NA	0.409276380109577	0.428666890082488	NA	1.26376897949743	0.00613834205919309	0.697892240977917	NA	NA	NA
ENSG00000232675	0.0845941842454735	0.743977363594897	0.957228618411034	-0.491189009581588	0.137561180046476	NA	-0.575783193827061	0.0461312873837602	0.999887698228791	NA	NA	NA
ENSG00000232725	0.0942457687760065	0.456665239389692	0.880958537126792	0.329846822985888	0.0312132728896811	0.393154101227041	0.235601054209881	0.0735032763464816	0.999887698228791	NA	NA	NA
ENSG00000232742	1.10863367314575	0.0167656794558726	0.517996186945909	0.840691271328602	0.126267574112574	NA	-0.267942401817145	0.530220116520238	0.999887698228791	NA	NA	NA
ENSG00000232756	-1.19106117176859	0.000554106473446703	0.28995514236384	-0.879029508548076	0.0371305539872793	0.408472493151318	0.312031663220516	0.404134644494194	0.999887698228791	NA	NA	NA
ENSG00000232812	0.220315567552482	0.628540576723664	0.930954056400065	-1.13137871029293	0.0732888375527689	NA	-1.35169427784541	0.0166859383692379	0.8885654481366	105372893	LINC01717	long intergenic non-protein coding RNA 1717
ENSG00000232815	-0.036755464638273	0.800816312390884	0.96918654616825	-0.374799290519402	0.0375439033382336	0.409446829796455	-0.338043825881128	0.0307796793836776	0.953470950824106	NA	NA	NA
ENSG00000232838	-0.0692230823212789	0.498964249610177	0.893927900447741	0.229070267849067	0.0585105627374951	0.462945884452042	0.298293350170346	0.00399315285170462	0.637504625243672	100303755	PET117	PET117 homolog
ENSG00000232871	0.0358665397504681	0.813681931628797	0.971633446138143	-0.35455745167191	0.0675784945269078	0.48176868268284	-0.390423991422378	0.0208880109710532	0.914089365743631	653677	SEC1P	secretory blood group 1, pseudogene
ENSG00000232880	0.350981807847189	0.0956799770735844	0.665343848439189	0.499484016195653	0.045177157598052	0.429271833208233	0.148502208348464	0.472271243904763	0.999887698228791	NA	NA	NA
ENSG00000232891	0.0978593913947027	0.380319320844654	0.850043009324939	0.317343250108821	0.0174709741708257	0.322001442814172	0.219483858714119	0.0542648127278049	0.999887698228791	NA	NA	NA
ENSG00000232907	0.11861913509164	0.0897355340757142	0.659881738069701	0.16680935616243	0.048215699932768	0.439845728124975	0.0481902210707892	0.503255983430784	0.999887698228791	101926987	DLGAP4-AS1	DLGAP4 antisense RNA 1
ENSG00000232928	-0.0529123453483843	0.587055624910638	0.920400653700249	-0.286553621507194	0.016883302255507	0.317332053779781	-0.23364127615881	0.0245369895114859	0.922974830716687	NA	NA	NA
ENSG00000232938	0.997822630172762	0.0432794227188229	0.599794067054548	1.33143087981734	0.0198905413064472	NA	0.333608249644575	0.460319260027802	0.999887698228791	388574	RPL23AP87	ribosomal protein L23a pseudogene 87
ENSG00000232956	-0.105573951427981	0.302652061302054	0.814626779981665	-0.26293245960434	0.0363722512617277	0.406473259940629	-0.157358508176359	0.148979057357437	0.999887698228791	285958	SNHG15	small nucleolar RNA host gene 15
ENSG00000232970	0.228042775240003	0.0451967045975726	0.603761177428371	0.166369240618207	0.229162220894464	0.682078169782201	-0.0616735346217962	0.60048511239257	0.999887698228791	NA	NA	NA
ENSG00000232994	0.0565467312214087	0.558408772149947	0.91301232585771	0.247926810278411	0.0337801602910595	0.398856178924003	0.191380079057002	0.0565196328929464	0.999887698228791	NA	NA	NA
ENSG00000233011	-1.74368678729635	0.000951058760812255	0.308491873007931	-1.5440060228978	0.0167128915255904	0.315916442443539	0.199680764398549	0.722269573538055	0.999887698228791	NA	NA	NA
ENSG00000233024	-0.218061935964602	0.312557700071227	0.82022848474519	-0.532940564677147	0.0474480806514436	0.436698558597716	-0.314878628712545	0.180163549168168	0.999887698228791	100288332	NPIPA5	nuclear pore complex interacting protein family member A5
ENSG00000233030	-0.52343752512164	0.0777940922137848	0.644740703539522	-1.00533668519258	0.0100404868778356	NA	-0.48189916007094	0.171208386402231	0.999887698228791	NA	NA	NA
ENSG00000233037	-0.496889584090703	0.368582345684247	NA	-1.43339519657154	0.0498898710415244	NA	-0.936505612480834	0.155848096019651	0.999887698228791	NA	NA	NA
ENSG00000233041	-0.376817483942737	0.0230903848436065	0.546979426643793	-0.428954086632366	0.0339756247160107	0.399032660758918	-0.0521366026896288	0.765654863650134	0.999887698228791	644844	PHGR1	proline, histidine and glycine rich 1
ENSG00000233058	-0.247418337356083	0.101857218639367	0.669339104514367	-0.383962844887303	0.0406778892632937	0.419680226300681	-0.13654450753122	0.406476812479512	0.999887698228791	NA	NA	NA
ENSG00000233060	-0.222127996683301	0.365031568719558	0.842801029080482	0.311600814325994	0.272863020205387	NA	0.533728811009296	0.0289533477453233	0.950914446910047	NA	NA	NA
ENSG00000233103	-0.273227381052357	0.523560104938722	0.901549483745975	1.06509575817637	0.0251596851774369	NA	1.33832313922872	0.00117142307932993	0.416920547449382	NA	NA	NA
ENSG00000233124	0.0741387084831505	0.540089043249447	0.905949969770047	0.41149334346166	0.00457703438113008	0.21333462630331	0.33735463497851	0.00650274547670525	0.710134562837433	103625683	LINC00456	long intergenic non-protein coding RNA 456
ENSG00000233143	0.715964502710957	0.0594883284473142	0.626889631639958	-0.374264678344437	0.449731388331737	NA	-1.09022918105539	0.00994334886665464	0.781003011828462	NA	NA	NA
ENSG00000233148	2.54603983417079e-06	0.999987998272439	0.999987998272439	-0.465002869582283	0.0314039308481412	0.393904178177415	-0.465005415622117	0.0140419570415122	0.852208350589804	NA	NA	NA
ENSG00000233186	-0.0218478435187456	0.883429436588003	0.981074222135088	-0.350749008870637	0.0610317103071612	0.469046826164317	-0.328901165351891	0.0444749789543446	0.999887698228791	NA	NA	NA
ENSG00000233225	-0.701165409911571	0.0137842173580934	0.510751191535988	-1.01307233241922	0.00776093045009433	NA	-0.31190692250765	0.381097645805393	0.999887698228791	NA	NA	NA
ENSG00000233230	-0.323592575051769	0.0234499516016053	0.546979426643793	-0.480764393789895	0.00621295389271438	0.231912465739705	-0.157171818738126	0.304647310524768	0.999887698228791	NA	NA	NA
ENSG00000233261	-0.683256925253734	0.0151593390369767	0.510992294733566	-0.169970740729894	0.609599808762325	NA	0.51328618452384	0.0822233258455033	0.999887698228791	645528	FAM238A	family with sequence similarity 238 member A (non-protein coding)
ENSG00000233276	-0.196915857780896	0.00388487557640162	0.429504049619224	-0.0509312340463281	0.540043783276337	0.868135418567294	0.145984623734568	0.0422500485849396	0.9986585811986	2876	GPX1	glutathione peroxidase 1
ENSG00000233370	0.929721583031513	0.0276894291892863	0.570276545161784	0.745465029887956	0.136738734218563	NA	-0.184256553143558	0.642409152379084	0.999887698228791	NA	NA	NA
ENSG00000233376	0.00819266763422533	0.928460085513668	0.988206864410791	0.204122054079622	0.0660792500841832	0.479699358821883	0.195929386445397	0.0410518338168464	0.992581985041696	NA	NA	NA
ENSG00000233381	0.478570103043214	0.418144779440835	NA	-0.816562322275262	0.273614972193455	NA	-1.29513242531848	0.0415519713747747	0.994155717123289	NA	NA	NA
ENSG00000233441	-1.63093791887772	0.0335553816064947	0.581869759473154	-0.302397725415024	0.741073236368553	NA	1.32854019346269	0.0972379060123995	0.999887698228791	NA	NA	NA
ENSG00000233445	-0.0431576672413098	0.715480985383815	0.949914463603476	0.237579232763321	0.0975040814272191	0.533202874915885	0.280736900004631	0.0231675940384148	0.921162639463176	NA	NA	NA
ENSG00000233511	0.348192477635695	0.0145172052706449	0.510992294733566	0.404900897006425	0.0173638443233332	0.321140494489371	0.0567084193707291	0.689076750430675	0.999887698228791	NA	NA	NA
ENSG00000233516	-0.299699917388171	0.374807772067414	0.847844550505539	0.398947674246067	0.307764495890325	NA	0.698647591634238	0.0375033706636336	0.980715381748624	NA	NA	NA
ENSG00000233536	-0.744048372655497	0.046414234973472	0.60582429276255	-0.378396204399285	0.400257474442966	NA	0.365652168256212	0.357428384021629	0.999887698228791	NA	NA	NA
ENSG00000233553	0.93075916117817	0.101485109674412	NA	1.472044749568	0.0246975193954364	NA	0.541285588389828	0.312180519297331	0.999887698228791	NA	NA	NA
ENSG00000233583	0.330695362985933	0.0234225843779094	0.546979426643793	0.25079671458922	0.15623543380822	0.609552132166919	-0.0798986483967133	0.591430546564027	0.999887698228791	NA	NA	NA
ENSG00000233597	-0.46850272362569	0.00581902511143197	0.465363668095199	-0.448835229298499	0.0308078304199471	0.391419659309929	0.0196674943271908	0.913260410930927	0.999887698228791	NA	NA	NA
ENSG00000233608	0.425570084528442	0.0381511860424262	0.5930630337326	0.464180165417174	0.0620495999779802	0.47157219701301	0.0386100808887322	0.855355847198817	0.999887698228791	117581	TWIST2	twist family bHLH transcription factor 2
ENSG00000233613	0.0481716441302728	0.595960550370628	0.92180675186381	0.236046560825138	0.030595619237409	0.391064908075291	0.187874916694865	0.0438615560820747	0.999887698228791	NA	NA	NA
ENSG00000233647	-0.332725684254708	0.0984998390073162	0.665798638188291	-0.555073678333014	0.0295508146664589	NA	-0.222347994078305	0.326275102363407	0.999887698228791	NA	NA	NA
ENSG00000233654	0.0624375604843942	0.739232655480826	0.955866445224482	-0.398403824753199	0.0937550745586104	0.525237903993294	-0.460841385237593	0.0256185545055665	0.931564146535749	NA	NA	NA
ENSG00000233680	-0.536971250838807	0.195993025656115	0.748782997619677	-1.04673699072889	0.0451176463142341	NA	-0.509765739890084	0.264178481210649	0.999887698228791	NA	NA	NA
ENSG00000233684	-0.724796382300789	0.0109751613698163	0.505387496072909	-0.842634545555213	0.0192587416391655	NA	-0.117838163254424	0.717639844410031	0.999887698228791	NA	NA	NA
ENSG00000233694	0.119110068858616	0.725473839517021	0.952568454468017	-1.42347408487841	0.00574607213542598	NA	-1.54258415373703	0.000933540474508106	0.394913953177468	339807	LINC02579	long intergenic non-protein coding RNA 2579
ENSG00000233716	0.512947587937879	0.0224828214026236	0.546979426643793	0.718373481194703	0.00650011351605841	0.235680104933539	0.205425893256823	0.343032909921465	0.999887698228791	NA	NA	NA
ENSG00000233762	-0.680390073184951	0.00355400971880812	0.415042432989817	-0.699329303060013	0.0164469013720913	0.314263251556482	-0.0189392298750613	0.942107440496506	0.999887698228791	NA	NA	NA
ENSG00000233766	0.604300171993593	0.0132639753487822	0.510355448694653	0.575059953623663	0.0508604801713562	0.446052411065591	-0.0292402183699298	0.905835162125263	0.999887698228791	NA	NA	NA
ENSG00000233791	-0.0261414709481045	0.939329824535259	0.990565500204842	0.641931649185268	0.109501974236624	NA	0.668073120133373	0.0491206992799505	0.999887698228791	730227	LINC01136	long intergenic non-protein coding RNA 1136
ENSG00000233822	-0.479605005098985	0.00387206530667681	0.429433959861251	-0.630908228999463	0.00192017585280654	0.170048282867412	-0.151303223900478	0.391748528663851	0.999887698228791	8341	HIST1H2BN	histone cluster 1 H2B family member n
ENSG00000233825	-0.387221777636619	0.00515087593776811	0.457945623441337	-0.299682268165055	0.0768777255537754	0.498502920429139	0.0875395094715643	0.556382189622845	0.999887698228791	NA	NA	NA
ENSG00000233845	0.215903934140755	0.0406785178118983	0.599794067054548	0.186432068373699	0.146114212137484	0.599916980276061	-0.029471865767056	0.788713000538992	0.999887698228791	NA	NA	NA
ENSG00000233871	-0.510399501660151	0.0113705760637362	0.505387496072909	-0.213898412136165	0.377206743090779	0.788995808336998	0.296501089523986	0.16552078659521	0.999887698228791	NA	NA	NA
ENSG00000233884	-0.22121406027309	0.402479236662777	0.85939048380786	-1.02982617729017	0.00260815179727039	0.184551313476908	-0.808612117017079	0.0072912564707037	0.721989586189713	NA	NA	NA
ENSG00000233895	-0.250059283573214	0.0444607780643477	0.600712397279475	-0.484068243318643	0.00154240002843726	0.158885137813089	-0.234008959745428	0.0780979390910124	0.999887698228791	NA	NA	NA
ENSG00000233937	-0.272925087079992	0.00527658540720054	0.457945623441337	-0.222184692199495	0.0631627193222906	0.473592007217415	0.0507403948804967	0.626159367989986	0.999887698228791	NA	NA	NA
ENSG00000233943	0.153114589231083	0.570434142332174	0.915486427767585	0.987947571385411	0.00149021292566121	NA	0.834832982154328	0.00131266202418702	0.426011052938974	NA	NA	NA
ENSG00000233956	0.0623772460628212	0.681904610320095	0.942898083832021	-0.289945260135938	0.133432849742745	0.58626778924817	-0.352322506198759	0.0353646215355627	0.975269004661527	NA	NA	NA
ENSG00000234050	0.495172243162979	0.0726880133637784	0.640842008268829	0.666177898790151	0.0396304437164341	NA	0.171005655627172	0.516374035143896	0.999887698228791	NA	NA	NA
ENSG00000234072	-0.198043402069587	0.0617354976241647	0.630704425279169	-0.261694052187925	0.0432920309700309	0.423471588918113	-0.0636506501183379	0.570140193750829	0.999887698228791	NA	NA	NA
ENSG00000234106	0.0160613904265859	0.87783223682757	0.98027826348808	0.265010388321	0.0349605028992807	0.400723396580583	0.248948997894414	0.0211209630447676	0.914089365743631	111644132	SRP14P2	signal recognition particle 14 pseudogene 2
ENSG00000234111	-0.0778107934085923	0.882650013674957	NA	0.955678389358729	0.0969726955261952	NA	1.03348918276732	0.0284221316899178	0.94892405654836	340017	LINC02433	long intergenic non-protein coding RNA 2433
ENSG00000234127	-0.117939548981521	0.0158944934118248	0.510992294733566	-0.106637821936835	0.0738973953919592	0.493885756539459	0.0113017270446855	0.826644807191195	0.999887698228791	7726	TRIM26	tripartite motif containing 26
ENSG00000234141	0.124541310246387	0.447631083199536	0.876950199371811	0.480878483006533	0.0126774277956204	0.291174204755746	0.356337172760146	0.0286505035407152	0.94892405654836	NA	NA	NA
ENSG00000234143	-0.00309851296980114	0.978829038899936	0.996156555659688	0.395117394315724	0.00520950073463229	0.221502950294681	0.398215907285525	0.00108892464987526	0.415697430220211	NA	NA	NA
ENSG00000234155	0.216791320681357	0.31116069528093	0.819802829960175	0.914693673106851	0.000452293273006752	0.0985105518604847	0.697902352425494	0.0019549979500392	0.507737429840141	101928820	LINC02535	long intergenic non-protein coding RNA 2535
ENSG00000234160	0.403264086754306	0.00305194430823194	0.401042455793469	0.242488551921602	0.144301316258396	0.597459963362752	-0.160775534832704	0.254110498864355	0.999887698228791	NA	NA	NA
ENSG00000234202	0.186472032124359	0.257129229482978	0.788603601776602	0.432999758446639	0.0268246056497567	0.376518824363642	0.24652772632228	0.135315542935766	0.999887698228791	NA	NA	NA
ENSG00000234219	-0.206694905968359	0.130827508467264	0.697304221924032	-0.373022477961383	0.0266067335330178	0.376518824363642	-0.166327571993024	0.255769346223844	0.999887698228791	NA	NA	NA
ENSG00000234229	1.47924850554083	0.0197024798542855	NA	0.524026224956144	0.509041275427401	NA	-0.955222280584689	0.149795330325156	0.999887698228791	NA	NA	NA
ENSG00000234247	0.850562820999004	0.113984749872107	NA	-0.363315777367159	0.605348100906064	NA	-1.21387859836616	0.0397016916304154	0.986279659008254	NA	NA	NA
ENSG00000234352	2.16139158059484	0.00728605138680904	0.486592367488879	2.37127919117969	0.0146179567774532	0.303098324527045	0.209887610584857	0.796913325512719	0.999887698228791	349160	LOC349160	uncharacterized LOC349160
ENSG00000234361	0.287751021196145	0.00892595601418463	0.505387496072909	0.247389628769809	0.0642783070921041	0.475627683540973	-0.0403613924263365	0.724368041417807	0.999887698228791	NA	NA	NA
ENSG00000234367	0.241084911009102	0.0468031307301014	0.607304199628115	0.444883489854099	0.00209684556097179	0.171990192743862	0.203798578844997	0.094903537333676	0.999887698228791	NA	NA	NA
ENSG00000234389	-0.260132447071996	0.227225875480351	0.771670888439192	-0.556463993713118	0.0379011650065651	0.409927394514106	-0.296331546641122	0.20536301710172	0.999887698228791	NA	NA	NA
ENSG00000234393	0.143705627708218	0.0580756905442926	0.623960978322237	0.231619043403854	0.0114234122861516	0.28253688705248	0.087913415695636	0.260890306813969	0.999887698228791	NA	NA	NA
ENSG00000234477	0.349642186422425	0.149235614778529	0.714528657131886	0.820305116351309	0.00415732030803327	0.206136384004851	0.470662929928884	0.0504444729330734	0.999887698228791	NA	NA	NA
ENSG00000234478	0.0713582417915016	0.518280181333385	0.899871368287535	0.296532954609999	0.0243767369158717	0.363932433377619	0.225174712818497	0.0446867128551436	0.999887698228791	107985353	ACBD3-AS1	ACBD3 antisense RNA 1
ENSG00000234479	-0.536910000499234	0.00462430508055767	0.444071494470527	-0.246106142169017	0.283207763595738	0.72772046147964	0.290803858330218	0.155948856505001	0.999887698228791	23782	AP1B1P1	adaptor related protein complex 1 beta 1 subunit pseudogene 1
ENSG00000234492	0.324315197091617	0.0239965778605075	0.548750660824299	0.439019987569232	0.0108446088637959	0.27820190132539	0.114704790477615	0.431171212418036	0.999887698228791	285456	RPL34-AS1	RPL34 antisense RNA 1 (head to head)
ENSG00000234498	-0.321338605945926	0.288399851857757	0.807748552767033	-1.24899380034981	0.00362541203733318	NA	-0.927655194403885	0.0174341156243883	0.893343213484396	387841	RPL13AP20	ribosomal protein L13a pseudogene 20
ENSG00000234500	-0.105720488844867	0.155236366555122	0.719689521735841	-0.194939594109069	0.0327999742981885	0.397180364880757	-0.0892191052642014	0.260768340186383	0.999887698228791	NA	NA	NA
ENSG00000234509	-0.0423933554748381	0.697359007438664	0.945227810720754	0.273673891696353	0.0365498922028806	0.40677826008206	0.316067247171191	0.00491157261791525	0.658629607463996	NA	NA	NA
ENSG00000234535	0.157087485925342	0.11927239914915	0.685187038480691	0.464048314945567	0.00010234018735217	0.0630311860807975	0.306960829020225	0.00242953651860754	0.547732096439042	NA	NA	NA
ENSG00000234562	0.295756265403614	0.00817280725660449	0.493107116045017	0.253053529013596	0.0619673785765495	0.471522163808371	-0.0427027363900185	0.71143336742989	0.999887698228791	NA	NA	NA
ENSG00000234575	0.478778098109743	0.179425844072639	0.739310582148459	-0.50147955773079	0.275823959768864	NA	-0.980257655840532	0.0131221660430952	0.833973650143028	NA	NA	NA
ENSG00000234614	0.0151391143413503	0.915747460243808	0.986047103190419	-0.383530758900367	0.033031349404813	0.397180364880757	-0.398669873241717	0.011022888051985	0.787283043925325	NA	NA	NA
ENSG00000234632	-0.158367040140147	0.349137101160394	0.83845636884092	-0.565451594177033	0.00917939737907796	0.263568609190474	-0.407084554036886	0.0333856026878363	0.963891776554541	NA	NA	NA
ENSG00000234638	1.07727791729799	0.00353194395558574	0.415042432989817	1.54957013669011	0.000474180884849148	0.0985105518604847	0.472292219392121	0.206070165528607	0.999887698228791	NA	NA	NA
ENSG00000234645	0.199313310384796	0.501393262972216	0.894488218852957	-0.506613660238151	0.201249036884054	NA	-0.705926970622947	0.0412848354405623	0.992725200409504	NA	NA	NA
ENSG00000234647	-1.53232341840801	0.0119755852322498	NA	-1.67887834969703	0.0295599628141119	NA	-0.146554931289023	0.837064653287571	0.999887698228791	101929420	LOC101929420	uncharacterized LOC101929420
ENSG00000234692	0.757658399330427	0.392531706921722	NA	2.22001391201287	0.0308962432380412	NA	1.46235551268245	0.0939916684616044	0.999887698228791	NA	NA	NA
ENSG00000234753	-0.213024369245988	0.0248803056160808	0.556141784805162	-0.218988841861323	0.0597919559687733	0.465864548995326	-0.00596447261533418	0.952963288521515	0.999887698228791	101060264	FOXP4-AS1	FOXP4 antisense RNA 1
ENSG00000234758	-0.343152950017221	0.160456499991621	0.723577157499752	-0.663975877268092	0.033310696779961	NA	-0.320822927250871	0.246703286173211	0.999887698228791	NA	NA	NA
ENSG00000234771	-0.212460705883141	0.0439800287373285	0.599794067054548	-0.182087237833044	0.156949617151941	0.610297630798494	0.0303734680500972	0.784801575059799	0.999887698228791	NA	NA	NA
ENSG00000234773	-0.0500742938164816	0.691807610434009	0.945124376694434	-0.333666726198161	0.0353763346797157	0.40169916781807	-0.28359243238168	0.0408627616102948	0.990870229480925	NA	NA	NA
ENSG00000234806	0.472161021687539	0.00673989232392316	0.473846167757432	0.44892039921244	0.0322553720924212	0.396706193580166	-0.0232406224750993	0.894195129884126	0.999887698228791	NA	NA	NA
ENSG00000234832	0.0754612312862681	0.738487121726009	0.955590481068578	-0.569447636850771	0.055321031725099	NA	-0.64490886813704	0.0137485087278911	0.849596422807947	NA	NA	NA
ENSG00000234881	0.323080689425178	0.00317999629588609	0.403983249198022	0.506664706006339	0.000113215081582392	0.0630311860807975	0.183584016581161	0.0984415941567904	0.999887698228791	NA	NA	NA
ENSG00000234899	-0.0740901344782626	0.591739272311161	0.921266969313999	-0.351561316204229	0.0392213995062839	0.415151075203428	-0.277471181725966	0.0612043125659694	0.999887698228791	400618	SOX9-AS1	SOX9 antisense RNA 1
ENSG00000234912	-0.0143050936630926	0.89695423308489	0.982629201765536	-0.296147216516912	0.0294201343106585	0.384760152235652	-0.281842122853819	0.0167568430100696	0.8885654481366	654434	SNHG20	small nucleolar RNA host gene 20
ENSG00000234928	-0.470997462252852	0.335199211937844	0.832967754192389	-1.31337982744986	0.0459215660099927	NA	-0.842382365197003	0.155931063967047	0.999887698228791	101929374	LINC01659	long intergenic non-protein coding RNA 1659
ENSG00000234965	-0.907993557448302	0.0506527491562863	0.617656328357081	-1.25530335999868	0.0344055427125309	NA	-0.347309802550377	0.510385940313325	0.999887698228791	440829	SHISA8	shisa family member 8
ENSG00000234975	-0.296916446474299	0.175776356338558	0.737217646838885	-0.592643800726625	0.0334454298750836	NA	-0.295727354252327	0.231985668199823	0.999887698228791	NA	NA	NA
ENSG00000234982	0.208777434056563	0.00465541357127349	0.444071494470527	0.102192051736325	0.256250634116338	0.705181755342742	-0.106585382320238	0.164164762141176	0.999887698228791	NA	NA	NA
ENSG00000234996	-0.129362386500461	0.204484102555511	0.758739238842485	0.0977478271792828	0.429104856570288	0.819393574728305	0.227110213679743	0.0334627724906088	0.963891776554541	148709	LOC148709	actin gamma 1 pseudogene
ENSG00000235033	0.194881385723163	0.0632437816254666	0.63355242439506	-0.155698845979779	0.228407597310654	0.680939794428902	-0.350580231702942	0.00168014180386133	0.466884130013913	100505635	LOC100505635	uncharacterized LOC100505635
ENSG00000235049	-0.83231392268989	0.00529777175808284	0.457945623441337	-0.319181221044315	0.37199459639073	NA	0.513132701645575	0.1016930776593	0.999887698228791	100271702	LINC00940	long intergenic non-protein coding RNA 940
ENSG00000235066	0.152888010923405	0.0423420697766432	0.599794067054548	0.172806637914211	0.058980329226945	0.464037954370787	0.0199186269908064	0.799943019745786	0.999887698228791	NA	NA	NA
ENSG00000235079	0.281998860981058	0.0228096666510079	0.546979426643793	0.36385294355881	0.0146380352791969	0.303098324527045	0.0818540825777526	0.51735609994531	0.999887698228791	NA	NA	NA
ENSG00000235081	-0.0275118429214593	0.940141541473834	0.990674775098838	-1.42523859640089	0.00912087814529306	NA	-1.39772675347943	0.00509744483313228	0.665324670049043	NA	NA	NA
ENSG00000235100	0.568070359468655	0.00945649435698369	0.505387496072909	0.543429864104792	0.0383427208942978	0.410750820473072	-0.0246404953638631	0.909877606654011	0.999887698228791	NA	NA	NA
ENSG00000235138	0.183662167944296	0.234845203949277	0.774921629679705	0.687409166180067	0.000247922732288431	0.0878538994137285	0.503746998235771	0.00183651307073722	0.493765714353023	100130548	LOC100130548	uncharacterized LOC100130548
ENSG00000235140	0.593803477020368	0.0772569500234765	0.644705288423588	-0.252129737092149	0.559637365434144	NA	-0.845933214112516	0.0230049954749569	0.921162639463176	NA	NA	NA
ENSG00000235183	0.367413661552436	0.0215319824720372	0.540446407739288	0.656488494788991	0.000471463774445152	0.0985105518604847	0.289074833236555	0.0624788793702983	0.999887698228791	111644142	SRP14P3	signal recognition particle 14 pseudogene 3
ENSG00000235191	0.197646883210864	0.126965900132486	0.692775441174316	0.436605488520735	0.00457995152984307	0.21333462630331	0.238958605309871	0.0664212089681788	0.999887698228791	100874085	NUCB1-AS1	NUCB1 antisense RNA 1
ENSG00000235204	0.0525459368876152	0.596329535329048	0.921858732299478	0.244542784908983	0.041252690625559	0.42114200733832	0.191996848021368	0.0622110183978133	0.999887698228791	613206	LOC613206	uncharacterized LOC613206
ENSG00000235266	-0.641530970365432	0.163870057305403	0.725690103693495	-1.69798063975285	0.00859832491628761	NA	-1.05644966938742	0.0761445598790151	0.999887698228791	NA	NA	NA
ENSG00000235271	0.516440606356239	0.0141829991112845	0.510751191535988	0.430160541601106	0.0903110611001878	0.52041007500539	-0.0862800647551329	0.684514904867402	0.999887698228791	101929539	LINC01422	long intergenic non-protein coding RNA 1422
ENSG00000235277	0.167885323016749	0.300888409396938	0.813221888467407	-0.241611511721981	0.231361641875928	0.683666706263792	-0.409496834738729	0.0189352812446338	0.907587618277278	NA	NA	NA
ENSG00000235301	0.345590307611207	0.300245490595147	0.812726161603799	0.79990958215521	0.0388015931364185	NA	0.454319274544002	0.157919583498118	0.999887698228791	NA	NA	NA
ENSG00000235308	0.0495345405797958	0.71662309381618	0.950180956904735	0.487658638209713	0.00214226427563287	0.17294882316186	0.438124097629918	0.00106256999508491	0.415697430220211	NA	NA	NA
ENSG00000235316	-0.321558109455115	0.0198879315451673	0.536736896036718	-0.352966911913064	0.0364120262903099	0.406473259940629	-0.031408802457949	0.829789871831507	0.999887698228791	NA	NA	NA
ENSG00000235328	0.223044360094726	0.0349485511052019	0.585712185986809	0.150142902054254	0.242306786920465	0.691780800943731	-0.0729014580404712	0.501856232096959	0.999887698228791	NA	NA	NA
ENSG00000235389	-0.0821142385743871	0.637123932713658	0.932470574993112	0.322424140167478	0.123545232924785	0.573912288297018	0.404538378741865	0.0248872421507134	0.922974830716687	NA	NA	NA
ENSG00000235426	0.690496046649869	0.00545237842063155	0.462246351295273	0.734351770250711	0.0134456844171619	0.296619473089452	0.0438557236008423	0.859069802339638	0.999887698228791	NA	NA	NA
ENSG00000235448	0.488014107073376	0.00649869795464159	0.470657651252719	0.484622854321267	0.0242268755129265	0.36314972231772	-0.00339125275210915	0.98490693593404	0.999887698228791	101929467	LURAP1L-AS1	LURAP1L antisense RNA 1
ENSG00000235459	0.662841126746904	0.00188297013756076	0.351368205351814	0.410546596695746	0.114879731711295	NA	-0.252294530051159	0.238663883148378	0.999887698228791	NA	NA	NA
ENSG00000235478	0.350726992667091	0.198426871601086	0.752081559121664	-0.72167827455991	0.0529892616509958	NA	-1.072405267227	0.00100561327264949	0.404970802976323	100996342	LINC01664	long intergenic non-protein coding RNA 1664
ENSG00000235486	-0.514781826000013	0.0605389759409602	0.62866848331729	-0.879279197417844	0.0143828676029469	NA	-0.364497371417831	0.2626584547211	0.999887698228791	NA	NA	NA
ENSG00000235499	-0.314264321135015	0.0311760503867253	0.577174249364319	-0.231241943512447	0.193765261405009	0.648211254183071	0.0830223776225685	0.589964843088838	0.999887698228791	NA	NA	NA
ENSG00000235501	-0.317086906017816	0.00079408868978448	0.301138923777624	-0.319365320235492	0.00575078643949214	0.227421815083421	-0.00227841421767592	0.981918284738706	0.999887698228791	729970	LOC729970	hCG2028352-like
ENSG00000235552	-0.245019878648873	0.206300657496711	0.760604013805199	-0.584771113938641	0.0156087620358906	0.311720459667431	-0.339751235289768	0.108060572758479	0.999887698228791	NA	NA	NA
ENSG00000235554	0.303720546297166	0.19111512501563	0.743893955065447	-0.260491849609697	0.380741604862955	NA	-0.564212395906863	0.0272025431067688	0.941276377977676	NA	NA	NA
ENSG00000235578	-1.2320788878096	0.0537897389094275	0.620142004411353	0.289951861397117	0.703209011289043	NA	1.52203074920672	0.0233589231825402	0.921162639463176	NA	NA	NA
ENSG00000235590	-0.136030042600923	0.404661000384274	0.860407798972242	-0.508349077558663	0.0142154786687956	0.300321761987744	-0.37231903495774	0.0419810075313331	0.997697539122371	149775	GNAS-AS1	GNAS antisense RNA 1
ENSG00000235635	0.24101399093179	0.0978306698778513	0.665798638188291	0.375967454043045	0.0323244751845122	0.396706193580166	0.134953463111255	0.367961765720439	0.999887698228791	NA	NA	NA
ENSG00000235651	0.0567126698994341	0.746740590044565	0.957768549245899	-0.349407550876985	0.11515611876375	0.56032665111391	-0.406120220776419	0.0351518807120496	0.975269004661527	NA	NA	NA
ENSG00000235659	-0.783163416183392	0.024595280167216	0.552648748365539	-0.657518306613096	0.12410642754351	NA	0.125645109570296	0.739440799350568	0.999887698228791	NA	NA	NA
ENSG00000235665	0.0676510994242921	0.792746596929199	0.967250491671558	-0.513653732709677	0.120414747349251	NA	-0.581304832133969	0.0437215134255925	0.999887698228791	339788	LINC00298	long intergenic non-protein coding RNA 298
ENSG00000235669	-0.0101906786003653	0.904581033093079	0.984185276651513	-0.193689859054442	0.0628222294233735	0.473378884733096	-0.183499180454077	0.0415248959760204	0.994059870892621	NA	NA	NA
ENSG00000235706	-0.0854734366672458	0.186706152043068	0.741706143735879	-0.195782615729381	0.0144413836741925	0.302022381906878	-0.110309179062135	0.11346056932542	0.999887698228791	400242	DICER1-AS1	DICER1 antisense RNA 1
ENSG00000235740	0.121979592637495	0.103806691422032	0.670060385203448	0.209909319751647	0.0213753062895698	0.344089349035673	0.0879297271141517	0.263467634496179	0.999887698228791	285740	PHACTR2-AS1	PHACTR2 antisense RNA 1
ENSG00000235748	-0.271662107847366	0.411147383953973	0.863087067309868	-0.85202418949493	0.0440588963043756	NA	-0.580362081647565	0.120691682509137	0.999887698228791	NA	NA	NA
ENSG00000235777	0.134158457577072	0.169553222311336	0.730264532692828	0.249193564089251	0.0350477557200538	0.401140274556888	0.115035106512179	0.25691165867396	0.999887698228791	100873933	DPYD-AS2	DPYD antisense RNA 2
ENSG00000235829	0.107755246739206	0.50061484427825	0.894219693195826	-0.2321562147793	0.237203663913648	0.688410498635999	-0.339911461518506	0.045032726380561	0.999887698228791	NA	NA	NA
ENSG00000235848	-0.0216331172208595	0.828037272337442	0.974810408151667	0.204205460611226	0.0901843150092048	0.52041007500539	0.225838577832085	0.029655233956805	0.953461884859347	NA	NA	NA
ENSG00000235863	-0.179183778422936	0.0370604568266533	0.590533600197071	-0.134416047548718	0.199695911549553	0.653424604075209	0.0447677308742175	0.621581772278526	0.999887698228791	8705	B3GALT4	beta-1,3-galactosyltransferase 4
ENSG00000235865	0.13500543037215	0.042476571737263	0.599794067054548	0.210220599091392	0.00931599215008224	0.2651571089362	0.0752151687192421	0.279383938008486	0.999887698228791	57000	GSN-AS1	GSN antisense RNA 1
ENSG00000235907	0.0371734369616541	0.901227309762235	0.983734949993619	-0.649970276601492	0.0951901570515511	NA	-0.687143713563146	0.0439867462534465	0.999887698228791	NA	NA	NA
ENSG00000235910	0.249138881394373	0.0257340247308477	0.559720897445192	0.145364325838603	0.285689798505118	0.729513621720842	-0.10377455555577	0.369571036297843	0.999887698228791	104326055	APOA1-AS	APOA1 antisense RNA
ENSG00000235958	0.0479341877014185	0.480042315626313	0.889250613131649	0.162903600226662	0.0459862834962594	0.432845271336899	0.114969412525244	0.0992488711060222	0.999887698228791	100134015	UBOX5-AS1	UBOX5 antisense RNA 1
ENSG00000235961	-0.191313760156013	0.590710920476145	0.921064876606125	-1.06281328670242	0.0254142720933215	NA	-0.871499526546403	0.0386111042877304	0.986279659008254	84968	PNMA6A	PNMA family member 6A
ENSG00000235997	0.662318174036065	0.0851708328190559	0.65513061330763	0.902885160533964	0.0458911602007608	NA	0.240566986497898	0.51365897282818	0.999887698228791	NA	NA	NA
ENSG00000236003	0.198720596066242	0.0429262458993322	0.599794067054548	0.0779648085271255	0.515110267244683	0.858362329927388	-0.120755787539117	0.23799979992253	0.999887698228791	NA	NA	NA
ENSG00000236004	0.507014005980476	0.00913828305699921	0.505387496072909	0.466907653036317	0.0453171090411109	0.430032753572614	-0.0401063529441592	0.835154658167127	0.999887698228791	NA	NA	NA
ENSG00000236039	0.300781166847781	0.273031309022419	0.799407272047771	0.769365373816188	0.0174171016896124	0.321671698000485	0.468584206968407	0.0854442561806497	0.999887698228791	101927630	LOC101927630	uncharacterized LOC101927630
ENSG00000236041	-0.418802031851614	0.0496408946159085	0.614553864453026	-0.34844946332099	0.183951994257601	NA	0.0703525685306234	0.763504119692115	0.999887698228791	NA	NA	NA
ENSG00000236047	0.108169693927085	0.272659662892863	0.799053925907032	0.26783625782176	0.0230913098541655	0.357424427486405	0.159666563894675	0.112213298234299	0.999887698228791	NA	NA	NA
ENSG00000236065	0.136150959391553	0.153121680513147	0.718620604368231	0.225688875363932	0.049941403252882	0.443021586866437	0.0895379159723789	0.363086067794488	0.999887698228791	NA	NA	NA
ENSG00000236200	0.119459513027362	0.145218652803015	0.708372669366246	0.208310685423771	0.0365067332764459	0.406473259940629	0.0888511723964092	0.300213387766964	0.999887698228791	NA	NA	NA
ENSG00000236317	0.437023670568805	0.0931572004281744	0.663831766845364	0.839162132261719	0.0058783611919562	NA	0.402138461692914	0.111173752432985	0.999887698228791	NA	NA	NA
ENSG00000236324	0.314748604048878	0.00706557071539014	0.482828289512287	0.344503215363991	0.0145519813946273	0.302619725762918	0.0297546113151137	0.803125656236072	0.999887698228791	NA	NA	NA
ENSG00000236325	0.145958139818575	0.5627850476309	0.913237323398199	-0.409330332191234	0.206429364064645	NA	-0.555288472009809	0.0481043242991357	0.999887698228791	NA	NA	NA
ENSG00000236360	0.153863292060031	0.275970865541399	0.801257607845413	0.524873867386719	0.00149463108003151	0.156389016590541	0.371010575326688	0.00771503445430653	0.731067670908769	NA	NA	NA
ENSG00000236393	-0.381904132613985	0.36422042103522	0.842150777490995	-1.38569053284061	0.0176820255484561	NA	-1.00378640022663	0.0562230961927888	0.999887698228791	101927476	LOC101927476	uncharacterized LOC101927476
ENSG00000236394	0.370467839952297	0.162075783889333	0.724607471008518	0.630561357279253	0.046498349896796	0.43410295039872	0.260093517326956	0.331573821056672	0.999887698228791	NA	NA	NA
ENSG00000236404	0.568755762853845	0.128782547626616	0.695288770092935	0.889115348406462	0.0409293234507378	NA	0.320359585552617	0.362477694991036	0.999887698228791	401491	VLDLR-AS1	VLDLR antisense RNA 1
ENSG00000236438	-0.498072170042938	0.0488413663511266	0.613768144427984	-0.501143985716222	0.104884175677513	0.544210338540615	-0.00307181567328323	0.990856089476752	0.999887698228791	728262	FAM157A	family with sequence similarity 157 member A (non-protein coding)
ENSG00000236447	-0.409505818948135	0.00383560747492766	0.428202707278821	-0.204341166198708	0.234384195421141	0.686785324499555	0.205164652749427	0.173503650933348	0.999887698228791	NA	NA	NA
ENSG00000236466	-0.647007275560748	0.236951268200083	NA	-1.411409237073	0.0470931088104516	NA	-0.764401961512254	0.2376646817348	0.999887698228791	NA	NA	NA
ENSG00000236520	0.0429849474075264	0.721180531022782	0.951239282724491	0.379313135424701	0.00827696845625892	0.258170857115563	0.336328188017175	0.00616465218658277	0.698182773773198	100873972	GPC6-AS1	GPC6 antisense RNA 1
ENSG00000236526	-0.0343472514817236	0.683340068759983	0.94338127678968	0.149587668901245	0.141473774012118	0.595145339992958	0.183934920382969	0.0357433462311396	0.975269004661527	NA	NA	NA
ENSG00000236548	0.494576200020768	0.0111803887236559	0.505387496072909	0.487664121979384	0.0374611980736944	0.409039782916398	-0.0069120780413834	0.971901849371764	0.999887698228791	7955	RNF217-AS1	RNF217 antisense RNA 1 (head to head)
ENSG00000236549	0.176435744717959	0.0558747763361937	0.622334286202232	0.231996916685285	0.0372941722810267	0.408939451040062	0.0555611719673253	0.5580575874251	0.999887698228791	NA	NA	NA
ENSG00000236552	-0.15954347716649	0.24237439202668	0.778141356856092	-0.344635854176285	0.0390229264142239	0.414880286877319	-0.185092377009795	0.200461143551599	0.999887698228791	728658	RPL13AP5	ribosomal protein L13a pseudogene 5
ENSG00000236580	0.038070063423477	0.780756927901229	0.964229053334208	0.307521573207071	0.056804583606289	0.459712368606682	0.269451509783594	0.0483025299111515	0.999887698228791	NA	NA	NA
ENSG00000236603	-0.0532370791959763	0.875096755318816	0.979621997813507	-0.962282414435952	0.0417740528587769	NA	-0.909045335239975	0.030400685083396	0.953470950824106	NA	NA	NA
ENSG00000236643	-0.337118936629138	0.055759402414774	0.621580973547704	-0.498610076208443	0.0223451465681915	0.350985201148242	-0.161491139579306	0.397563772711547	0.999887698228791	NA	NA	NA
ENSG00000236662	0.403761380406761	0.0114631993186363	0.505387496072909	0.288012104113985	0.137142295494232	0.589969373154778	-0.115749276292776	0.480402560675682	0.999887698228791	NA	NA	NA
ENSG00000236680	-0.827106346402119	0.0362934337595389	0.590309243813678	-0.810487582028505	0.101320911412003	NA	0.0166187643736139	0.970234145965994	0.999887698228791	NA	NA	NA
ENSG00000236682	-0.765147114334333	0.0114643921610958	0.505387496072909	-0.0580885852584691	0.874479846750763	0.972428907409834	0.707058529075864	0.0264562784035248	0.941276377977676	NA	NA	NA
ENSG00000236698	-0.398512455091175	0.0480070094405555	0.612401464899515	-0.202684622202209	0.408671697232951	0.807949691092772	0.195827832888966	0.362544052883523	0.999887698228791	NA	NA	NA
ENSG00000236732	0.347730129947624	0.00176501396974396	0.349940546384333	0.222130102175844	0.100821828346313	0.537843710581732	-0.125600027771781	0.278753863270885	0.999887698228791	NA	NA	NA
ENSG00000236740	0.242179448626121	0.42550700377656	0.869192773557847	0.792238598614462	0.0256130161912355	NA	0.550059149988341	0.0645048884341336	0.999887698228791	101927189	LOC101927189	uncharacterized LOC101927189
ENSG00000236751	-0.161228605193946	0.481756411548262	0.889601142087397	0.464034936283581	0.0846961708560375	0.51309408486677	0.625263541477527	0.00670630774933761	0.710564946258313	101927574	LINC01186	long intergenic non-protein coding RNA 1186
ENSG00000236758	1.49312079259095	0.0263729202159814	NA	1.4877420328762	0.0665895025597656	NA	-0.00537875971475359	0.993712396014616	0.999887698228791	NA	NA	NA
ENSG00000236785	0.0115307552880117	0.976329515334527	0.995978999001622	-0.928811234147374	0.0704408205290499	NA	-0.940341989435385	0.0371170834442839	0.978550203567739	NA	NA	NA
ENSG00000236813	0.0514727300131538	0.704351260234694	0.946593305353449	0.325040424310401	0.0441255123117652	0.425803996415718	0.273567694297247	0.0471130988566485	0.999887698228791	NA	NA	NA
ENSG00000236816	0.710188983583264	0.271707151096266	0.798680430477005	-0.657380142660443	0.409801819684177	0.808140013485669	-1.36756912624371	0.0470631081158895	0.999887698228791	NA	NA	NA
ENSG00000236838	-0.291703136370064	0.0189084455908056	0.532080517668781	-0.135947260856222	0.367068869511905	0.782915037438654	0.155755875513843	0.239975556319589	0.999887698228791	NA	NA	NA
ENSG00000236872	0.23291853410526	0.0223827036096788	0.546979426643793	0.482135599592137	7.65376377087124e-05	0.0630311860807975	0.249217065486877	0.0160018310861542	0.883665781945448	NA	NA	NA
ENSG00000236878	0.286955685788898	0.163216779211843	0.725422516576279	0.590633002983896	0.0151453925375023	0.30915445274132	0.303677317194998	0.137552166358475	0.999887698228791	NA	NA	NA
ENSG00000236890	0.074666155111811	0.469920891713772	0.886113464191256	0.293162943433047	0.0179836233222654	0.325200366389962	0.218496788321236	0.0388519399910689	0.986279659008254	NA	NA	NA
ENSG00000236913	1.11708321881366	0.0145271613176556	0.510992294733566	0.916791133402273	0.0931929445831856	NA	-0.200292085411382	0.64953892132992	0.999887698228791	NA	NA	NA
ENSG00000236935	-0.367264939195633	0.235262220678105	0.774921629679705	-1.10954977756928	0.00831573083535078	NA	-0.742284838373645	0.0516586305026708	0.999887698228791	NA	NA	NA
ENSG00000236980	0.682298734352518	0.0371548416712836	0.590533600197071	0.291557243768174	0.470034920331317	NA	-0.390741490584344	0.241599671847599	0.999887698228791	646498	C3orf84	chromosome 3 open reading frame 84
ENSG00000236991	0.100994822178267	0.203550349122654	0.757925394989705	0.211695011747854	0.026624380377936	0.376518824363642	0.110700189569587	0.173459549696458	0.999887698228791	101927983	EDRF1-AS1	EDRF1 antisense RNA 1
ENSG00000236998	0.2197524590838	0.0231119072100985	0.546979426643793	0.409929182493762	0.000481859191852467	0.0985105518604847	0.190176723409962	0.059966032721244	0.999887698228791	NA	NA	NA
ENSG00000237001	0.588279241406879	0.0496876309119559	0.614553864453026	0.23058355248798	0.531945920478649	NA	-0.3576956889189	0.241810398681657	0.999887698228791	NA	NA	NA
ENSG00000237004	-0.330824241349714	0.0455452214106566	0.604666891910602	-0.323633767777765	0.109544769947287	0.551268907611364	0.00719047357194969	0.967310156808665	0.999887698228791	NA	NA	NA
ENSG00000237115	0.260411401016945	0.0610028018830993	0.628979901769076	0.43708482498589	0.00922300938121268	0.263853520263175	0.176673423968945	0.21832746119421	0.999887698228791	NA	NA	NA
ENSG00000237125	1.00083922916799	0.00669946414572231	0.47350040379025	0.980610131696375	0.0292040816074667	0.383666276263787	-0.0202290974716108	0.958373639229032	0.999887698228791	79804	HAND2-AS1	HAND2 antisense RNA 1
ENSG00000237135	0.240060199324978	0.0291744169026542	0.575792709828833	0.0571006161994277	0.671620357905206	0.916118571753575	-0.182959583125551	0.110424286189629	0.999887698228791	NA	NA	NA
ENSG00000237139	0.182489310547966	0.287286472654215	0.806958388860102	0.416425338716198	0.0392500611131415	0.415151075203428	0.233936028168232	0.164914202217527	0.999887698228791	NA	NA	NA
ENSG00000237158	-0.837455049412792	0.0535762236318206	0.620142004411353	-1.43426157557516	0.0136539361063178	NA	-0.596806526162366	0.265117500495546	0.999887698228791	NA	NA	NA
ENSG00000237170	0.0630119002628334	0.493760543067666	0.892185200230117	-0.133412154905205	0.240133030864489	0.690470146195556	-0.196424055168039	0.0440100060388207	0.999887698228791	NA	NA	NA
ENSG00000237212	-0.147907541091625	0.674203799466047	0.941093074753895	-1.08085378325256	0.0293514768969045	NA	-0.932946242160934	0.035929083041199	0.976156486913785	NA	NA	NA
ENSG00000237233	0.577439468693931	0.0319146200339475	0.579331919302205	0.710891019628599	0.0258485357439282	NA	0.133451550934668	0.612121064278888	0.999887698228791	NA	NA	NA
ENSG00000237252	-0.123655384621811	0.819506030794007	NA	-1.5015861258592	0.0338707634488898	NA	-1.37793074123739	0.0285226147469226	0.94892405654836	NA	NA	NA
ENSG00000237268	-1.16485900518801	0.0300640663387324	0.575792709828833	-1.1779400513435	0.0817236557030681	NA	-0.0130810461554949	0.983067625483287	0.999887698228791	NA	NA	NA
ENSG00000237285	-0.275943171792424	0.391174909141028	0.854556286892081	-1.03067946610065	0.0191508069167398	NA	-0.754736294308226	0.0562140362189047	0.999887698228791	NA	NA	NA
ENSG00000237286	0.475652399708315	0.0236810107129656	0.54848651014931	0.0244228253879373	0.925640044122822	0.983865520493647	-0.451229574320378	0.042385967810445	0.999887698228791	NA	NA	NA
ENSG00000237292	0.229384282816298	0.268439793196215	0.797374713329396	0.547038228514215	0.028809076411805	0.38264635914839	0.317653945697917	0.139018482635874	0.999887698228791	101928973	LINC01732	long intergenic non-protein coding RNA 1732
ENSG00000237336	0.086021327786686	0.30758497802281	0.817871437735283	0.239695405175945	0.0185531180334475	0.32856722529899	0.153674077389259	0.0782567838382861	0.999887698228791	NA	NA	NA
ENSG00000237352	0.420785114937336	0.00315815043801027	0.403983249198022	0.332155154431024	0.055173248569171	0.456297030385468	-0.0886299605063118	0.548700040511472	0.999887698228791	NA	NA	NA
ENSG00000237356	0.435507729771332	0.00216963755661211	0.375963806503967	0.256708641826319	0.138031176455746	0.590577283734568	-0.178799087945013	0.216848513609796	0.999887698228791	NA	NA	NA
ENSG00000237359	0.503696072180928	0.0204405053401029	0.538161420786242	0.309851629495853	0.240680466364613	0.690732720093894	-0.193844442685075	0.381810142722714	0.999887698228791	NA	NA	NA
ENSG00000237370	-0.258440520218535	0.649436570106825	NA	-1.81479256492964	0.0154239484288676	NA	-1.5563520447111	0.0198459562938027	0.910706534271047	NA	NA	NA
ENSG00000237412	-1.13720038616293	0.179439106892596	0.739310582148459	-2.94699104597142	0.00613505313590071	NA	-1.80979065980849	0.0592370387768492	0.999887698228791	646960	PRSS56	serine protease 56
ENSG00000237436	-0.471024281020613	0.023967556762704	0.548750660824299	-0.434556260751471	0.0905656552179248	0.520424522967954	0.0364680202691414	0.872360036701255	0.999887698228791	NA	NA	NA
ENSG00000237446	0.342928412733301	0.0506963372822024	0.617656328357081	-0.0226861298409594	0.917011407876044	0.98256396297021	-0.36561454257426	0.0480994806954199	0.999887698228791	NA	NA	NA
ENSG00000237453	0.199213002183235	0.0542399699198966	0.620630888130637	0.278207004511974	0.0262841548730219	0.374961880869728	0.0789940023287393	0.460552030408509	0.999887698228791	NA	NA	NA
ENSG00000237471	-0.810307000968622	0.0321275791516179	0.579331919302205	-0.798588148128631	0.0916168509440217	NA	0.0117188528399909	0.978388994947765	0.999887698228791	NA	NA	NA
ENSG00000237476	-0.313225243240697	0.00892994081320656	0.505387496072909	-0.210502686152605	0.150182422672492	0.604346188753016	0.102722557088092	0.420013108323071	0.999887698228791	101928891	LINC01637	long intergenic non-protein coding RNA 1637
ENSG00000237483	0.275079443653471	0.0429974381811519	0.599794067054548	0.11079410971846	0.504405257525436	0.854348258826939	-0.164285333935012	0.242812298444086	0.999887698228791	NA	NA	NA
ENSG00000237506	0.108702183333737	0.668856701226754	0.94001032906025	-0.625666560751026	0.063703855617104	NA	-0.734368744084763	0.0131100718685798	0.833973650143028	NA	NA	NA
ENSG00000237513	-0.144456913971911	0.447290724280753	0.876950199371811	-0.631384056602693	0.00860146424298533	0.260365734835787	-0.486927142630783	0.0206891232800094	0.913270738686443	NA	NA	NA
ENSG00000237520	-0.446272229317918	0.186332856517293	0.741706143735879	0.279512250386273	0.476574906736947	NA	0.725784479704191	0.0378961358697801	0.982169683409496	NA	NA	NA
ENSG00000237523	-0.124317373370596	0.165904894920622	0.727457902842516	0.063824495493687	0.558612548768671	0.875928002266142	0.188141868864283	0.0459250986130936	0.999887698228791	439990	LINC00857	long intergenic non-protein coding RNA 857
ENSG00000237575	-0.390010674954061	0.0297863772362652	0.575792709828833	-0.079138660148215	0.713973759291056	0.92967993499151	0.310872014805846	0.100723016632041	0.999887698228791	23615	PYY2	peptide YY 2 (pseudogene)
ENSG00000237586	-0.261687483786905	0.084854580775967	0.65513061330763	0.113887757268517	0.536364266744397	0.866629217854818	0.375575241055422	0.0184429241435879	0.900006343541568	NA	NA	NA
ENSG00000237643	-0.194312835085151	0.167972556895425	0.728687769517423	0.238535804679751	0.162090532978475	0.61582284212044	0.432848639764902	0.00327029754421609	0.599170064659419	NA	NA	NA
ENSG00000237649	-0.30632839215651	0.108132429405406	0.675512703698936	-0.518207463001786	0.0262101919008367	0.374912954870041	-0.211879070845276	0.29412001938239	0.999887698228791	3833	KIFC1	kinesin family member C1
ENSG00000237654	0.209311756251984	0.48245393540895	0.889601142087397	-0.599925144832197	0.120367385027554	NA	-0.809236901084182	0.0149111218020372	0.865972067642528	101929653	LOC101929653	uncharacterized LOC101929653
ENSG00000237668	-0.624316775304314	0.0395491358325394	0.598950703974466	-0.464535503761009	0.210128607408129	NA	0.159781271543304	0.62674915386096	0.999887698228791	NA	NA	NA
ENSG00000237682	0.660558595599393	0.00495261838680349	0.449821142333015	0.447518397541007	0.116102774563363	NA	-0.213040198058386	0.360571588562237	0.999887698228791	NA	NA	NA
ENSG00000237693	0.0526938856782797	0.773301133617233	0.962274517691503	-0.43440701343622	0.0646536907595332	0.47585188017616	-0.487100899114499	0.0183707901766052	0.899057943184261	345611	IRGM	immunity related GTPase M
ENSG00000237705	0.242371366597248	0.0254047410280577	0.557891909450521	0.176706091804499	0.179660587531039	0.632704550212777	-0.0656652747927494	0.55844594870808	0.999887698228791	NA	NA	NA
ENSG00000237757	0.0370658396416802	0.65369543011362	0.936665787685252	0.232325203636984	0.0192921964061239	0.332030075573377	0.195259363995304	0.0216641242121756	0.920618453947385	NA	NA	NA
ENSG00000237788	-0.280727159222418	0.00866736780480992	0.503625200728539	-0.406464775996605	0.00212222531668149	0.171990192743862	-0.125737616774187	0.277042236955467	0.999887698228791	NA	NA	NA
ENSG00000237827	0.0903749550195579	0.297623870769228	0.811451153179201	0.257000023371243	0.0133776217788055	0.296527985000261	0.166625068351685	0.0600776909472185	0.999887698228791	NA	NA	NA
ENSG00000237832	0.303996466469176	0.362284488649521	0.841652814132711	-1.01314256904452	0.0325486085346502	NA	-1.3171390355137	0.00185634824147574	0.493765714353023	NA	NA	NA
ENSG00000237861	-0.62417396289796	0.0416725707303522	0.599794067054548	-0.648684165991887	0.0903169803263873	NA	-0.024510203093927	0.942987667264897	0.999887698228791	NA	NA	NA
ENSG00000237886	0.535548203996924	0.0356524399141117	0.58702153795014	0.288259013329751	0.354228145919953	0.774811198058921	-0.247289190667173	0.353938174785766	0.999887698228791	NA	NA	NA
ENSG00000237911	1.02982580007332	0.0455940529796034	NA	0.708451019956057	0.255928268743271	NA	-0.32137478011726	0.524771446787675	0.999887698228791	NA	NA	NA
ENSG00000237934	0.129636286971479	0.338249372190313	0.833934117226664	0.325838755963653	0.0426174850697203	0.422374591941286	0.196202468992174	0.14903683446608	0.999887698228791	NA	NA	NA
ENSG00000237943	0.0242984346949285	0.862669992485516	0.978919763480225	-0.304417684873662	0.0776186368234219	0.499726383443819	-0.328716119568591	0.0279229519998292	0.943686275821679	NA	NA	NA
ENSG00000238021	0.865256886885147	0.052936014011954	0.620142004411353	1.30047604485935	0.0115444093703389	NA	0.435219157974208	0.284182016839226	0.999887698228791	NA	NA	NA
ENSG00000238025	0.11958868919048	0.29189077518946	0.808668628497235	0.288072338471293	0.0359054098676199	0.404177920180516	0.168483649280813	0.153094956705222	0.999887698228791	NA	NA	NA
ENSG00000238035	0.0355319856207437	0.866229875543785	0.978964837501241	0.579151891309099	0.0192415262915441	0.332030075573377	0.543619905688355	0.00948452143820273	0.773189538011393	NA	NA	NA
ENSG00000238084	-0.33142192526617	0.0916569334690458	0.66132502651111	0.126339123350525	0.587026486203563	0.886387605448301	0.457761048616695	0.0234315522813425	0.921162639463176	NA	NA	NA
ENSG00000238086	-0.144514395796397	0.0462591821232093	0.60582429276255	-0.0431690040463216	0.624524934616525	0.897447547048985	0.101345391750075	0.184797678803836	0.999887698228791	NA	NA	NA
ENSG00000238121	0.0463568365084088	0.764225548661536	0.961326341983631	-0.30470205503366	0.108124879294147	0.54934714528781	-0.351058891542069	0.0323650566154542	0.960311801027274	100188949	LINC00426	long intergenic non-protein coding RNA 426
ENSG00000238141	-0.403107965917423	0.0774852013590286	0.644705288423588	-0.566418050164875	0.0480849361370079	NA	-0.163310084247452	0.520442044361411	0.999887698228791	100874093	BRWD1-AS1	BRWD1 antisense RNA 1
ENSG00000238156	0.591912039084298	0.0515650918423643	0.617656328357081	0.745830604733432	0.0406357839257583	0.419680226300681	0.153918565649134	0.61406564269699	0.999887698228791	NA	NA	NA
ENSG00000238160	0.0509641199914791	0.525276160735676	0.902131805943656	0.242514250774967	0.0127783383702617	0.291174204755746	0.191550130783488	0.0224728402349155	0.921162639463176	NA	NA	NA
ENSG00000238165	-0.161295705214613	0.716850459091112	0.950225201856577	-1.38606032630764	0.0286089938201042	NA	-1.22476462109302	0.0332005310008862	0.963363575141303	NA	NA	NA
ENSG00000238260	-0.322496860777448	0.0307329545641593	0.577044378990625	-0.257538159240079	0.158089704043924	0.611675159256604	0.0649587015373691	0.682987376217704	0.999887698228791	NA	NA	NA
ENSG00000238269	0.339445221011966	0.36346777121475	0.841744199061588	-1.00995476638731	0.0622781184185496	NA	-1.34939998739928	0.00527557176077107	0.669983974350636	389860	PAGE2B	PAGE family member 2B
ENSG00000238287	0.124704144529543	0.591324800298664	0.921064876606125	-0.443528389688888	0.141095535687432	NA	-0.568232534218431	0.0325052046117001	0.960311801027274	NA	NA	NA
ENSG00000238290	-0.117234315226239	0.488892978329297	0.891470977370666	-0.450945948511992	0.034487741892001	0.400427202872272	-0.333711633285753	0.0743251194721348	0.999887698228791	NA	NA	NA
ENSG00000238344	0.528158353420157	0.0925651460292671	0.663551248801806	-0.195434445731102	0.631830565361557	NA	-0.723592799151259	0.0391332979506545	0.986279659008254	NA	NA	NA
ENSG00000238372	-0.022638657107048	0.942296137544192	0.99142341245398	-0.762320318205657	0.0688897656375263	NA	-0.739681661098609	0.0470672492207566	0.999887698228791	NA	NA	NA
ENSG00000238374	0.280406940582745	0.0441210415305826	0.599794067054548	0.0831260740911062	0.628068070940382	0.898687221830686	-0.197280866491639	0.177388660760067	0.999887698228791	NA	NA	NA
ENSG00000238393	0.0852450089252577	0.832792833456145	0.975711540025662	-1.27728618418595	0.0294124576293645	NA	-1.36253119311121	0.0105229472909858	0.787283043925325	NA	NA	NA
ENSG00000238420	0.185458630212564	0.326658166235032	0.827005163960913	0.587510077354466	0.00760823057473051	0.253859862272016	0.402051447141901	0.0282657439577219	0.948575472849095	NA	NA	NA
ENSG00000238498	-0.181480642759469	0.659494389411494	0.937927893689355	-1.17264086077908	0.0394481733261848	NA	-0.991160218019609	0.0533455744516861	0.999887698228791	NA	NA	NA
ENSG00000238531	-0.535595670240175	0.203729909830047	0.757925394989705	-1.28132875269065	0.0249136983053936	NA	-0.745733082450477	0.150663128433575	0.999887698228791	100113382	SNORD105B	small nucleolar RNA, C/D box 105B
ENSG00000238724	-0.947563059324741	0.0445405512054268	0.600712397279475	-0.319085369383508	0.564087882527091	NA	0.628477689941234	0.201928414841298	0.999887698228791	NA	NA	NA
ENSG00000238741	-0.160592126539164	0.206397605028462	0.760608795205233	-0.35184630337742	0.0234311133488167	0.359222733064837	-0.191254176838256	0.154797646546282	0.999887698228791	677767	SCARNA7	small Cajal body-specific RNA 7
ENSG00000238803	0.614988590241644	0.174393146755025	0.735901009699762	1.04921378644612	0.0431320108069414	NA	0.434225196204476	0.291798707788646	0.999887698228791	NA	NA	NA
ENSG00000238840	-0.737162988376124	0.012708515981148	0.506818306078125	-0.770981800052184	0.0353026671196251	NA	-0.0338188116760596	0.917223497024083	0.999887698228791	NA	NA	NA
ENSG00000238976	0.510897079113117	0.0328122384714504	0.580775101682065	-0.197193928908342	0.522058838773643	NA	-0.708091008021458	0.00676484173563782	0.710968366801546	NA	NA	NA
ENSG00000239002	-0.0174961562085163	0.961249300613108	0.993416759480252	0.682358502024545	0.0934529302953167	NA	0.699854658233061	0.0405599979934131	0.989127865155846	692148	SCARNA10	small Cajal body-specific RNA 10
ENSG00000239005	-0.332448951344732	0.0193429253401811	0.532707621756033	-0.297686887144886	0.0907932296326322	0.520939190017346	0.0347620641998467	0.825502353728727	0.999887698228791	NA	NA	NA
ENSG00000239082	0.757246846206552	0.00396929585049959	0.430558226475335	0.719010748077687	0.0199951297968477	NA	-0.0382360981288646	0.875728606378803	0.999887698228791	NA	NA	NA
ENSG00000239102	0.0410660936048236	0.861748150957792	0.978919763480225	0.845238879210698	0.0017387901127509	0.164454892621283	0.804172785605874	0.000374670607276892	0.283237832764233	NA	NA	NA
ENSG00000239129	0.272425277833246	0.0442943171725469	0.599912433963665	0.332321806687847	0.040220672141088	0.419026317630593	0.0598965288546003	0.659951628337032	0.999887698228791	NA	NA	NA
ENSG00000239148	-0.970792581437924	0.0942537744585947	0.664552509552861	0.197041499216424	0.771123472782257	NA	1.16783408065435	0.0494569508800834	0.999887698228791	NA	NA	NA
ENSG00000239152	-0.342052695697535	0.0225094415663832	0.546979426643793	-0.328806642327761	0.0735751146312196	0.493885756539459	0.0132460533697748	0.934316440750275	0.999887698228791	NA	NA	NA
ENSG00000239182	0.416963412274247	0.00270087763760556	0.396893968846137	0.587800692527986	0.000418943242814454	0.0985105518604847	0.170837280253739	0.224414838197236	0.999887698228791	NA	NA	NA
ENSG00000239207	0.16163912495396	0.0951400905950421	0.66500387570963	0.308138167743577	0.00838249650742545	0.258501301104291	0.146499042789617	0.14307802193972	0.999887698228791	NA	NA	NA
ENSG00000239212	0.185922046504457	0.0765379753436224	0.644705288423588	0.306321863520894	0.0149950193477297	0.307419386357275	0.120399817016437	0.26084052168759	0.999887698228791	NA	NA	NA
ENSG00000239218	0.581623273757507	0.00653549316946022	0.470787635479625	0.720051552227614	0.00482182439121492	0.216745488644867	0.138428278470106	0.515629551956318	0.999887698228791	NA	NA	NA
ENSG00000239224	-0.475324287045275	0.154122352170649	0.718620604368231	-1.99689617209651	0.00016202732600239	NA	-1.52157188505124	0.00212735782267213	0.519674475474313	NA	NA	NA
ENSG00000239264	-0.19503023064878	0.247844528068398	0.780686880423347	-0.436108018849922	0.0344044973032004	0.400336394407687	-0.241077788201142	0.176633388005773	0.999887698228791	81567	TXNDC5	thioredoxin domain containing 5
ENSG00000239272	0.0157273803368355	0.879704491845064	0.980606783349401	0.297367221160601	0.0157119829229972	0.312557911784803	0.281639840823766	0.00726283458104364	0.721989586189713	NA	NA	NA
ENSG00000239365	0.00340908930481491	0.993381620907097	0.99908498230423	-1.1966752301594	0.043211982270105	NA	-1.20008431946421	0.0253234525915362	0.926459844835164	NA	NA	NA
ENSG00000239440	1.01646193987255	0.757897701090468	NA	-15.520821307454	0.000115152882139318	NA	-16.5372832473266	1.99102879366034e-06	0.00928196491817425	105377180	LINC02008	long intergenic non-protein coding RNA 2008
ENSG00000239445	0.923628293785433	0.0493693575000588	0.614553864453026	0.759253676224378	0.176318245246988	NA	-0.164374617561055	0.713779011976204	0.999887698228791	100874207	ST3GAL6-AS1	ST3GAL6 antisense RNA 1
ENSG00000239465	0.100812213472697	0.325371956203618	0.826579801037873	-0.16327060933646	0.199288612487833	0.653242526073584	-0.264082822809157	0.0161712426129495	0.884287873340096	NA	NA	NA
ENSG00000239474	0.273168898652624	0.0424451314096748	0.599794067054548	0.281666938045062	0.0827471989388501	0.509303452106952	0.00849803939243838	0.950285024926123	0.999887698228791	10324	KLHL41	kelch like family member 41
ENSG00000239483	0.0189289108244491	0.855599579736786	0.978384128237807	0.24594047957802	0.0484575400555457	0.439845728124975	0.227011568753571	0.0331983036248161	0.963363575141303	NA	NA	NA
ENSG00000239494	0.331601623251938	0.0216919128405626	0.540657513824	0.22406707379011	0.201756120773932	0.654382741145934	-0.107534549461828	0.467518402408651	0.999887698228791	NA	NA	NA
ENSG00000239500	-0.43895792110956	0.00759185622799397	0.492186737957521	-0.328923647203145	0.103495051513117	0.541560934054756	0.110034273906414	0.542098156841215	0.999887698228791	NA	NA	NA
ENSG00000239552	0.478496582603381	0.0070915576150438	0.482828289512287	0.336552548826806	0.119393810404299	0.567078552571765	-0.141944033776575	0.441549055047184	0.999887698228791	NA	NA	NA
ENSG00000239576	0.261660795422238	0.0209378102269221	0.539573506236511	0.373017234791533	0.00570104257255035	0.227421815083421	0.111356439369294	0.322617363189468	0.999887698228791	NA	NA	NA
ENSG00000239593	0.276502912756489	0.0362741676262662	0.590309243813678	0.227702814223837	0.153562216135356	0.606793278076291	-0.0488000985326525	0.715575430534393	0.999887698228791	NA	NA	NA
ENSG00000239641	0.24261150723567	0.0231319271766097	0.546979426643793	0.466478187793174	0.000313219095194411	0.0912257854872295	0.223866680557504	0.0440397942528212	0.999887698228791	NA	NA	NA
ENSG00000239672	-0.328522034805899	0.108464163278445	0.675512703698936	-0.591156149876786	0.0191464607480845	0.331501946124979	-0.262634115070886	0.232695763870953	0.999887698228791	4830	NME1	NME/NM23 nucleoside diphosphate kinase 1
ENSG00000239690	0.764619537435661	0.127408274815731	NA	1.40195664630595	0.0118734692622093	NA	0.637337108870288	0.136886482198842	0.999887698228791	NA	NA	NA
ENSG00000239696	0.194135343946851	0.307032835116758	0.817790029812283	0.518585357294382	0.0235749558702978	0.35967370962394	0.324450013347531	0.0984604130330814	0.999887698228791	NA	NA	NA
ENSG00000239779	-0.0522138974719657	0.442704794493265	0.875694787954328	-0.195933873056947	0.0187826006319062	0.330047272654879	-0.143719975584981	0.0465550748460131	0.999887698228791	23559	WBP1	WW domain binding protein 1
ENSG00000239801	0.0770153391202546	0.602795786005519	0.924420918380393	-0.450825196423514	0.0177176292700075	0.32318560954632	-0.527840535543769	0.00139711490651483	0.436244067548724	NA	NA	NA
ENSG00000239840	-0.62133461959728	0.0394700564395176	0.598465154990931	-0.44386925295607	0.230746441456795	NA	0.17746536664121	0.594203918551836	0.999887698228791	NA	NA	NA
ENSG00000239868	-0.0183542941224667	0.908218517678884	0.984692141827258	-0.362850710387943	0.0700056886545803	0.486412537842389	-0.344496416265476	0.0487050225795269	0.999887698228791	NA	NA	NA
ENSG00000239884	-0.473067193621953	0.015923021967067	0.510992294733566	-0.185143873494637	0.433821111615496	0.82169926835789	0.287923320127316	0.169072416567241	0.999887698228791	NA	NA	NA
ENSG00000239899	-1.98986995487774	5.05431761898662e-06	0.0254650962552029	-2.23526602216546	2.91106292795551e-05	0.0526988263492034	-0.245396067287716	0.597670703354488	0.999887698228791	NA	NA	NA
ENSG00000239944	0.030434916541786	0.935206530704345	0.989406765205209	-0.963391255759955	0.0633816207430248	NA	-0.993826172301741	0.0329006293773532	0.962449504324608	NA	NA	NA
ENSG00000239964	0.341369448890894	0.023399006722112	0.546979426643793	-0.0302779619201185	0.871535254177444	0.971643480776104	-0.371647410811012	0.0198597434187527	0.910706534271047	NA	NA	NA
ENSG00000239975	0.109486776450236	0.742286455634217	0.9568332864513	-0.627600314066171	0.126892281840228	0.578327271898806	-0.737087090516407	0.0384624718199922	0.985929750579099	NA	NA	NA
ENSG00000240050	0.220636628954806	0.246085449791003	0.779454529147634	-0.233677057524892	0.32696787258507	0.756542736825707	-0.454313686479698	0.0265719128789621	0.941276377977676	29940	DSE	dermatan sulfate epimerase
ENSG00000240063	-0.653486800768854	0.0175969188898195	0.52105370098989	0.0808383758601884	0.797769995229985	NA	0.734325176629043	0.00878069400880507	0.751335690072013	NA	NA	NA
ENSG00000240083	0.462096452257221	0.0424415118702038	0.599794067054548	0.319214204610626	0.247188001742465	0.696587373800179	-0.142882247646594	0.537359612640544	0.999887698228791	NA	NA	NA
ENSG00000240175	0.176268356200456	0.0463663580306013	0.60582429276255	0.28036931095925	0.00902913819013964	0.263568609190474	0.104100954758795	0.259321511276379	0.999887698228791	100873983	MAGI1-AS1	MAGI1 antisense RNA 1
ENSG00000240207	0.318423242771055	0.00999613125390474	0.505387496072909	0.2396654473033	0.111130498476925	0.553922591526863	-0.0787577954677546	0.542127089191798	0.999887698228791	NA	NA	NA
ENSG00000240224	-0.118756020588665	0.324929852822906	0.826514680804778	0.233866465819822	0.110936586356824	0.553324388374489	0.352622486408487	0.00539642963152553	0.671267212528972	54579	UGT1A5	UDP glucuronosyltransferase family 1 member A5
ENSG00000240225	0.307191419259026	0.0260108854356165	0.562102884524094	0.271088517338226	0.10626566918921	0.547436070952052	-0.0361029019208006	0.80210791895623	0.999887698228791	147947	ZNF542P	zinc finger protein 542, pseudogene
ENSG00000240265	-0.746656890218346	0.0752753897343247	0.64346890863831	0.358547479914835	0.456899198166753	NA	1.10520437013318	0.0103842601060466	0.783638823064005	NA	NA	NA
ENSG00000240302	1.2309431924435	0.0199904550469908	NA	0.513010044683515	0.437616411648774	NA	-0.717933147759987	0.178153450273808	0.999887698228791	NA	NA	NA
ENSG00000240306	0.222586964397875	0.623614336581265	0.929249570472605	-1.52757745158851	0.0188886343936337	NA	-1.75016441598639	0.00275157179297559	0.573728983580545	NA	NA	NA
ENSG00000240375	0.250805942127907	0.0551024686311945	0.621372646808474	0.513432048237058	0.00111430577728665	0.143067172188152	0.26262610610915	0.0511275915000024	0.999887698228791	NA	NA	NA
ENSG00000240429	-0.406115241720579	0.0403444991724608	0.599794067054548	-0.609547490511435	0.013197175280458	0.295157339553651	-0.203432248790857	0.346001689615618	0.999887698228791	NA	NA	NA
ENSG00000240484	-0.155171428916027	0.715457880371485	0.949914463603476	-1.37484471535424	0.0237613124616642	NA	-1.21967328643821	0.0269550297719992	0.941276377977676	NA	NA	NA
ENSG00000240498	0.121149304889944	0.613472439699128	0.926852941125325	0.812234343309266	0.00536077825998554	0.223327928148329	0.691085038419323	0.00606734877405443	0.693480261734762	100048912	CDKN2B-AS1	CDKN2B antisense RNA 1
ENSG00000240505	-0.361079825978121	0.0974039041717242	0.665798638188291	-0.919454916555847	0.000642979600873206	0.114748392387804	-0.558375090577726	0.01736972804478	0.893343213484396	23495	TNFRSF13B	TNF receptor superfamily member 13B
ENSG00000240553	-0.051188678973908	0.68863445972944	0.944311992135693	-0.319557105259008	0.0488725292998346	0.440743443747451	-0.2683684262851	0.0592207062115237	0.999887698228791	NA	NA	NA
ENSG00000240563	-0.819197027848108	0.0374902819266858	0.590533600197071	-1.70088152535358	0.00273444205764273	NA	-0.881684497505471	0.0986510564490493	0.999887698228791	54596	L1TD1	LINE1 type transposase domain containing 1
ENSG00000240634	0.066616885852664	0.652528003884443	0.936584180982272	0.487048499449462	0.00546160076530693	0.224261396484749	0.420431613596798	0.00491071536116043	0.658629607463996	NA	NA	NA
ENSG00000240671	-0.071682670636445	0.813371871144577	0.971633446138143	-0.719185876573522	0.056645057653832	0.459430365815372	-0.647503205937077	0.0485488584766035	0.999887698228791	NA	NA	NA
ENSG00000240718	-0.0713221394275656	0.638495596825147	0.932893931624409	0.255467537885519	0.157280575772503	0.610297630798494	0.326789677313084	0.0349031472575377	0.974555252519314	NA	NA	NA
ENSG00000240767	0.465770865351672	0.022671441819631	0.546979426643793	0.0363990883291012	0.886119674258116	0.976006449365103	-0.429371777022571	0.0467674554094399	0.999887698228791	NA	NA	NA
ENSG00000240793	-0.0432308909207225	0.626580188399127	0.930138483225037	0.155140867077058	0.147190892941918	0.600250278442434	0.198371757997781	0.0311848889240201	0.953470950824106	NA	NA	NA
ENSG00000240857	-0.256997889061117	0.00171347503120842	0.347303663222176	-0.294140249248168	0.00335992680477209	0.197123122936927	-0.0371423601870511	0.669817439383702	0.999887698228791	57665	RDH14	retinol dehydrogenase 14
ENSG00000240954	-1.32945103574005	0.00450565593775133	0.443728401120918	-1.52523234919788	0.0106777802712514	NA	-0.19578131345783	0.719295775907731	0.999887698228791	NA	NA	NA
ENSG00000240975	-1.10919642236817	0.0158313705274446	0.510992294733566	-0.638081998869971	0.253563773829392	NA	0.471114423498199	0.340211435587608	0.999887698228791	NA	NA	NA
ENSG00000241026	0.296662716716004	0.00725249631156874	0.486275741285944	0.523479582559784	8.63460144458134e-05	0.0630311860807975	0.22681686584378	0.0467032760112452	0.999887698228791	NA	NA	NA
ENSG00000241067	0.389988940737584	0.0202458442159832	0.536736896036718	0.162956411201061	0.430929804336338	0.820375035587383	-0.227032529536523	0.194080460772672	0.999887698228791	NA	NA	NA
ENSG00000241101	0.463200644055455	0.0480415480649167	0.612401464899515	0.011015316246434	0.969810508505982	NA	-0.452185327809021	0.0641160735032835	0.999887698228791	NA	NA	NA
ENSG00000241106	-0.543145255643137	0.0548433880804594	0.620630888130637	-1.04788131929328	0.00263645777562313	0.184878992883208	-0.504736063650142	0.0954857029716218	0.999887698228791	3112	HLA-DOB	major histocompatibility complex, class II, DO beta
ENSG00000241111	0.675934405294828	0.00529759969333408	0.457945623441337	0.388984902687674	0.188114950740065	0.642465741791179	-0.286949502607154	0.247931663566577	0.999887698228791	100652759	PRICKLE2-AS1	PRICKLE2 antisense RNA 1
ENSG00000241119	-0.0868432191662823	0.442649507909656	0.875694787954328	0.213266590659974	0.11999571887118	0.567836646844836	0.300109809826256	0.0112312925996659	0.787283043925325	54600	UGT1A9	UDP glucuronosyltransferase family 1 member A9
ENSG00000241152	-0.477127509225602	0.36306587134636	0.841744199061588	0.801540164968703	0.199396260234415	NA	1.27866767419431	0.0178725451609834	0.898818841852503	NA	NA	NA
ENSG00000241183	-0.958323975738868	0.0435180272376906	0.599794067054548	0.41132623488295	0.431208691323493	NA	1.36965021062182	0.00295537579536589	0.58816477885821	NA	NA	NA
ENSG00000241211	0.789829778124796	0.010530395361949	0.505387496072909	0.754533832424061	0.0422327310873068	0.422374591941286	-0.0352959457007346	0.909165838226821	0.999887698228791	NA	NA	NA
ENSG00000241218	0.24627432735949	0.509357557765027	0.897140632458107	-0.6785434912393	0.171471056959009	NA	-0.924817818598791	0.0325962001877549	0.960877268155751	NA	NA	NA
ENSG00000241224	0.113649554809063	0.323668153670541	0.826058208613372	0.330089876649365	0.0187264871090355	0.32999630545931	0.216440321840302	0.0745248237047255	0.999887698228791	401081	C3orf85	chromosome 3 open reading frame 85
ENSG00000241227	-1.21723263046684	0.0233776849184951	NA	-0.941263330813897	0.15600331133288	NA	0.275969299652947	0.64505062176454	0.999887698228791	NA	NA	NA
ENSG00000241243	0.285678448313675	0.033011598774906	0.581426799357179	0.064192560342869	0.696240824514826	0.923664113912026	-0.221485887970806	0.113628397912543	0.999887698228791	NA	NA	NA
ENSG00000241295	0.295924177919242	0.0429875573382273	0.599794067054548	0.413004095779682	0.0184332554286884	0.327990035021364	0.117079917860439	0.428865611430182	0.999887698228791	NA	NA	NA
ENSG00000241352	1.00468983455525	0.014866012080144	0.510992294733566	0.90659492033616	0.0639623617987886	NA	-0.0980949142190944	0.801838900729029	0.999887698228791	NA	NA	NA
ENSG00000241360	-0.503092559915047	0.0314961043764079	0.578387638109212	-0.238773087138748	0.402577238965066	0.803733118988474	0.264319472776299	0.283945402400821	0.999887698228791	57026	PDXP	pyridoxal phosphatase
ENSG00000241370	-0.428898990581154	0.0224048858272069	0.546979426643793	-0.365861496246487	0.111808092030017	0.555217425613185	0.0630374943346671	0.755328556978746	0.999887698228791	79897	RPP21	ribonuclease P/MRP subunit p21
ENSG00000241420	0.287071121848941	0.0392813618882667	0.596630090902407	0.267067261235954	0.112319342290726	0.555679664940546	-0.020003860612986	0.887888075070632	0.999887698228791	NA	NA	NA
ENSG00000241429	0.108662293640622	0.17816860472782	0.739018510648795	0.312084540913288	0.00130258932070845	0.149443552552941	0.203422247272666	0.0142268331079592	0.854782270908855	NA	NA	NA
ENSG00000241464	-0.124548023743458	0.564066879282459	0.913510157438296	-0.612359663239995	0.028392358226212	NA	-0.487811639496537	0.049193695821857	0.999887698228791	NA	NA	NA
ENSG00000241499	0.256969839802971	0.227940580352001	0.772016555061403	-0.44433842276894	0.1084605170554	NA	-0.701308262571911	0.00351094783775566	0.614986757434518	NA	NA	NA
ENSG00000241527	0.2291982028461	0.115155944957194	0.68220584992803	-0.321671816301581	0.0755952207768955	0.496317732852656	-0.550870019147681	0.000434643393505083	0.286256246174078	NA	NA	NA
ENSG00000241529	-2.85378774201065	8.40686441905801e-10	1.48246647165669e-05	-3.03337651938577	1.28120173531351e-07	0.00251265722131526	-0.179588777375124	0.721714311714485	0.999887698228791	NA	NA	NA
ENSG00000241546	0.24896309542537	0.0381839965370546	0.5930630337326	0.0996981797709731	0.497901736513911	0.851527313470412	-0.149264915654397	0.234116611286655	0.999887698228791	NA	NA	NA
ENSG00000241556	-2.25811863954801	0.00755039553214856	NA	-2.23736685041892	0.0336239053341796	NA	0.0207517891290988	0.982509856966972	0.999887698228791	NA	NA	NA
ENSG00000241560	0.103722728139073	0.199085010759663	0.752840514186198	-0.0899070828515327	0.36378294022201	0.781257494214343	-0.193629810990606	0.0233435060320649	0.921162639463176	100131117	ZBTB20-AS1	ZBTB20 antisense RNA 1
ENSG00000241587	-0.59519671258953	0.00416681334737397	0.436068763012419	-0.414966703294405	0.102648168936862	NA	0.180230009295124	0.428977394926315	0.999887698228791	NA	NA	NA
ENSG00000241635	-0.044967217909636	0.668968400306434	0.94001032906025	0.304432623837036	0.0175668283694389	0.322581551968204	0.349399841746672	0.00161445140112563	0.466884130013913	54658	UGT1A1	UDP glucuronosyltransferase family 1 member A1
ENSG00000241644	0.554767734316292	0.0116292078552307	0.505387496072909	0.539309957779618	0.0439808101205923	0.425803996415718	-0.0154577765366736	0.946531008986417	0.999887698228791	11185	INMT	indolethylamine N-methyltransferase
ENSG00000241651	0.180450119820544	0.0748700697592589	0.643449265006116	0.287354364152433	0.0182159579402748	0.326506555174638	0.106904244331889	0.300876861257102	0.999887698228791	NA	NA	NA
ENSG00000241745	0.273359745503214	0.169415943864722	0.730167604573017	0.57435570643281	0.0133606361388922	0.296398686697276	0.300995960929596	0.117753025516739	0.999887698228791	NA	NA	NA
ENSG00000241772	0.341468005545607	0.0039521679538277	0.430558226475335	0.160380845493779	0.268721740415119	0.713967579227494	-0.181087160051828	0.136721377910093	0.999887698228791	NA	NA	NA
ENSG00000241785	0.428025599090392	0.0837048399408305	0.65442303148597	-0.335622867771646	0.299822344949321	NA	-0.763648466862039	0.00594337274967103	0.688440676836894	NA	NA	NA
ENSG00000241852	0.0101800198880953	0.925917309940901	0.987818032015695	-0.224925214191883	0.0936305571579091	0.524815654717277	-0.235105234079978	0.0427903973142985	0.999887698228791	541565	C8orf58	chromosome 8 open reading frame 58
ENSG00000241869	-0.264847725547906	0.235567862760533	0.774921629679705	0.224657798189319	0.395549855919659	0.799553431759718	0.489505523737225	0.0339953318257719	0.96972520154217	NA	NA	NA
ENSG00000241913	-0.401795915151094	0.0246619133381003	0.552910538451239	-0.242097263380476	0.265064144806229	0.711883856945819	0.159698651770618	0.403891953434026	0.999887698228791	NA	NA	NA
ENSG00000241939	0.103622975331574	0.246897532454897	0.780133007291966	0.251223513799317	0.0199827876430045	0.336128194422868	0.147600538467742	0.109998303868381	0.999887698228791	NA	NA	NA
ENSG00000241941	-0.441207802341212	0.0359914015547008	0.588204240051524	-0.21238477258292	0.404140121330202	0.804512291596245	0.228823029758292	0.307755153713892	0.999887698228791	NA	NA	NA
ENSG00000241954	0.0501482741435364	0.730819321914707	0.953691222692149	0.383616763265982	0.0261135847970501	0.374274072418197	0.333468489122445	0.0228199265631468	0.921162639463176	NA	NA	NA
ENSG00000242083	0.0876234127968388	0.62214665489136	0.928589439466627	0.480393692052504	0.0199757255385676	0.336128194422868	0.392770279255665	0.0237222483564796	0.921912031311195	NA	NA	NA
ENSG00000242094	0.0718424284277567	0.42484346095043	0.869183320274994	0.257962036753283	0.0182463261701771	0.326553946548685	0.186119608325527	0.048214750835136	0.999887698228791	NA	NA	NA
ENSG00000242097	1.25774589663369	0.0216398154460611	NA	1.15646999217153	0.0771575775631738	NA	-0.101275904462155	0.848359571120942	0.999887698228791	NA	NA	NA
ENSG00000242170	0.153815946693728	0.174766256223604	0.735958964118694	0.341463143920071	0.011435071783331	0.28253688705248	0.187647197226343	0.101077741583637	0.999887698228791	NA	NA	NA
ENSG00000242197	0.168608211099557	0.102608118039887	0.669735276874901	0.265084267611216	0.0344535860707879	0.400427202872272	0.0964760565116588	0.370701751002131	0.999887698228791	NA	NA	NA
ENSG00000242256	0.230786146744151	0.0316762264248005	0.579331919302205	0.140047616595365	0.284221890338379	0.727967461358425	-0.0907385301487858	0.415136511790861	0.999887698228791	NA	NA	NA
ENSG00000242285	-0.907524399552866	0.105589294385433	NA	-1.48319465380397	0.0399064580700461	NA	-0.575670254251106	0.383822313638978	0.999887698228791	NA	NA	NA
ENSG00000242329	0.995252796789967	0.0120758301843755	0.505387496072909	0.824410643137274	0.0790928354147212	NA	-0.170842153652693	0.64153635187471	0.999887698228791	NA	NA	NA
ENSG00000242372	-0.169396009083931	0.0273258019389784	0.569241809086762	-0.224591569322806	0.0164990518735908	0.314291047290034	-0.0551955602388756	0.495670321511057	0.999887698228791	3692	EIF6	eukaryotic translation initiation factor 6
ENSG00000242441	1.83753686647415	0.00371709176555143	0.424253697046821	1.92770363720011	0.00943730665956792	NA	0.0901667707259581	0.878449734519474	0.999887698228791	11036	GTF2A1L	general transcription factor IIA subunit 1 like
ENSG00000242485	-0.0594784960455	0.188142381500395	0.741793679463613	-0.151304241089235	0.00632616479826859	0.233489764592533	-0.0918257450437354	0.0558368252164329	0.999887698228791	55052	MRPL20	mitochondrial ribosomal protein L20
ENSG00000242488	-0.0970570027278907	0.381717743353253	0.850813459684165	0.149560832614666	0.258345990791228	0.706103901710669	0.246617835342556	0.0304890745466901	0.953470950824106	NA	NA	NA
ENSG00000242515	-0.172891074361341	0.0712494867807534	0.64074723193005	0.120608764825374	0.301506422681994	0.741780478583057	0.293499839186716	0.0036245589322184	0.615927912415142	54575	UGT1A10	UDP glucuronosyltransferase family 1 member A10
ENSG00000242553	0.217700448479021	0.0189489162024567	0.532080517668781	0.246158889085505	0.0278149917687444	0.377801527378667	0.0284584406064838	0.763999419117193	0.999887698228791	NA	NA	NA
ENSG00000242574	0.0371064791077224	0.679182574372954	0.942171135510482	0.249695807621282	0.0223272355438824	0.35091125904776	0.21258932851356	0.0243321805168644	0.922974830716687	3109	HLA-DMB	major histocompatibility complex, class II, DM beta
ENSG00000242580	1.9299974328005	0.018768056040747	NA	0.804099201425269	0.433380766516818	NA	-1.12589823137523	0.195977620522823	0.999887698228791	NA	NA	NA
ENSG00000242595	0.676500904032084	0.08309254164204	0.653693358404739	1.01801610408487	0.0255221200441328	NA	0.341515200052782	0.358410745227908	0.999887698228791	NA	NA	NA
ENSG00000242622	-0.247961445706202	0.00179255387002217	0.35122105493301	-0.08556174468813	0.373961995375405	0.786607673216632	0.162399701018072	0.0534073466044068	0.999887698228791	NA	NA	NA
ENSG00000242628	-0.448091537299305	0.0427920703239615	0.599794067054548	-0.513962822566193	0.0619463828392655	NA	-0.0658712852668873	0.786137507527048	0.999887698228791	NA	NA	NA
ENSG00000242737	0.153072849360076	0.0252828380588614	0.557642955188594	0.219685814572306	0.00771538005905623	0.254722553825512	0.0666129652122297	0.34071978393118	0.999887698228791	NA	NA	NA
ENSG00000242748	0.198174649234573	0.182435877215002	0.740475225649765	0.35831060223935	0.0430463652962701	0.422960408672492	0.160135953004778	0.284660688146486	0.999887698228791	NA	NA	NA
ENSG00000242759	0.593055985540333	0.0262736640945753	0.563068565745147	0.520606870269315	0.105395072342021	NA	-0.0724491152710177	0.786098518405538	0.999887698228791	100302640	LINC00882	long intergenic non-protein coding RNA 882
ENSG00000242767	0.172330987207061	0.0422738306373301	0.599794067054548	0.181825750470437	0.0776533880981242	0.499829037414349	0.00949476326337613	0.914524993477611	0.999887698228791	100874131	ZBTB20-AS4	ZBTB20 antisense RNA 4
ENSG00000242798	0.141567493521336	0.337954724337668	0.833934117226664	0.359549042337404	0.0414204704433452	0.421290410628697	0.217981548816068	0.145482511609358	0.999887698228791	NA	NA	NA
ENSG00000242853	0.23934009288202	0.0707377717511474	0.640270397607535	0.315559479672775	0.0483536294150608	0.439845728124975	0.0762193867907548	0.575734122310514	0.999887698228791	NA	NA	NA
ENSG00000242860	0.335772066204662	0.0380767645284342	0.592888005028175	0.389485561780571	0.0451522981875772	0.429271833208233	0.0537134955759095	0.742103021994917	0.999887698228791	NA	NA	NA
ENSG00000242931	0.193237126514699	0.0553945368260692	0.621580973547704	0.31900923882888	0.0079481350377143	0.257965292826564	0.125772112314181	0.213998005685555	0.999887698228791	NA	NA	NA
ENSG00000242952	1.01559616801456	0.00550446654136771	0.462370015353737	0.275118757079914	0.547758537104871	NA	-0.740477410934646	0.0502536819637833	0.999887698228791	NA	NA	NA
ENSG00000243056	-0.249654450005065	0.031080616853285	0.577044378990625	-0.162382692797164	0.250401444014789	0.699301004994781	0.0872717572079013	0.480230939411692	0.999887698228791	8637	EIF4EBP3	eukaryotic translation initiation factor 4E binding protein 3
ENSG00000243064	0.119563486797326	0.373425106550288	0.846834660107797	0.349917750230575	0.0324064896592123	0.396706193580166	0.23035426343325	0.102912663980438	0.999887698228791	150000	ABCC13	ATP binding cassette subfamily C member 13 (pseudogene)
ENSG00000243107	0.201596963471895	0.00454378112719215	0.443728401120918	0.124022491429643	0.15145579628073	0.604753710599904	-0.0775744720422523	0.291734131652856	0.999887698228791	NA	NA	NA
ENSG00000243141	-0.0661843487148199	0.697611110544844	0.945227810720754	0.305486580900927	0.12657996718143	0.578139091692727	0.371670929615746	0.0310827939285432	0.953470950824106	NA	NA	NA
ENSG00000243147	-0.165868171739029	0.107052268778652	0.674288646218796	-0.281218137720863	0.0256726816102758	0.372029912298964	-0.115349965981834	0.291321206958266	0.999887698228791	9553	MRPL33	mitochondrial ribosomal protein L33
ENSG00000243188	0.0954349347378052	0.376679314956658	0.848342225483697	0.309361592277386	0.01849934388746	0.327990035021364	0.21392665753958	0.0590297781170003	0.999887698228791	NA	NA	NA
ENSG00000243227	0.424777488500276	0.0105014660399086	0.505387496072909	0.535018162596477	0.006585336795329	0.237541404301552	0.110240674096202	0.498302395643177	0.999887698228791	NA	NA	NA
ENSG00000243254	0.00258939289568671	0.991549050995298	0.99908498230423	-0.602869106330506	0.0578024971642416	NA	-0.605458499226192	0.0294220157771895	0.953461884859347	NA	NA	NA
ENSG00000243260	0.0829002857288691	0.302090701495749	0.814324590828221	0.338240356509169	0.000429655249729367	0.0985105518604847	0.2553400707803	0.00185200473009895	0.493765714353023	NA	NA	NA
ENSG00000243279	-0.169423600601544	0.261586658532838	0.791466309838387	-0.378397837698652	0.0439529286546437	0.425763517946599	-0.208974237097108	0.202439947629559	0.999887698228791	11230	PRAF2	PRA1 domain family member 2
ENSG00000243302	-0.211990176895932	0.08190495106577	0.651914975906396	-0.439713150710764	0.00316103621616892	0.195374091900282	-0.227722973814832	0.0775328279239405	0.999887698228791	NA	NA	NA
ENSG00000243316	-0.370880978799309	0.0263708374879571	0.56366466456077	-0.0594490001563287	0.769116965829661	0.945548632633543	0.31143197864298	0.0764105434239475	0.999887698228791	390003	GUCY2GP	guanylate cyclase 2G, pseudogene
ENSG00000243333	0.477508863004373	0.00779914838756662	0.493107116045017	0.32183742637017	0.138061356204345	0.590577283734568	-0.155671436634203	0.386545750890079	0.999887698228791	NA	NA	NA
ENSG00000243414	0.54523514019058	0.0242910142278394	0.550240739320053	0.383924783386061	0.191491420242737	NA	-0.161310356804518	0.510837989973724	0.999887698228791	353376	TICAM2	toll like receptor adaptor molecule 2
ENSG00000243415	0.320571630935685	0.0112385863594536	0.505387496072909	0.448674013203141	0.00339486773114589	0.197592515848475	0.128102382267456	0.328842300288722	0.999887698228791	NA	NA	NA
ENSG00000243449	-0.532194124176198	0.039670155252853	0.59913814180463	-0.152248126342029	0.629186181195671	0.898981777060018	0.379945997834169	0.163629074694176	0.999887698228791	401115	C4orf48	chromosome 4 open reading frame 48
ENSG00000243455	-0.590492429038087	0.160111293767186	0.722779693845159	-1.30969928252431	0.0223544449672725	NA	-0.719206853486226	0.16788688442035	0.999887698228791	NA	NA	NA
ENSG00000243479	-0.405155896028004	0.0239377076533035	0.548750660824299	-0.317336880938331	0.150333417105803	0.604346188753016	0.0878190150896736	0.653793087313732	0.999887698228791	645249	MNX1-AS1	MNX1 antisense RNA 1 (head to head)
ENSG00000243495	0.145686611726162	0.276960647146464	0.802067918093602	0.407495747199028	0.0117050862129164	0.284526360585044	0.261809135472866	0.059118231546008	0.999887698228791	NA	NA	NA
ENSG00000243519	1.17070527345511	0.00241150598276204	0.381385618834312	0.887293481046671	0.052569209699205	NA	-0.28341179240844	0.424966330820707	0.999887698228791	NA	NA	NA
ENSG00000243538	0.0925758331591556	0.516539609927871	0.898991120752574	0.343506939032471	0.0432386807806174	0.423261296171812	0.250931105873315	0.08167139951423	0.999887698228791	NA	NA	NA
ENSG00000243568	-0.123389199027963	0.669795996091192	0.94001032906025	0.653185363047978	0.0470914301369113	NA	0.776574562075941	0.00525289892296585	0.669666907072777	NA	NA	NA
ENSG00000243587	-0.133594723117291	0.383794124782431	0.852068430583346	0.195888607099158	0.291779363229077	0.734358530468575	0.329483330216449	0.0400235671073192	0.986279659008254	NA	NA	NA
ENSG00000243642	-0.4340440614526	0.199362855405651	0.7533028079017	-0.94582255229506	0.0296535719313947	NA	-0.51177849084246	0.182955384907247	0.999887698228791	NA	NA	NA
ENSG00000243663	0.129020120991408	0.26701151002986	0.796023832268224	0.328192752870916	0.0196353477307969	0.334681224905157	0.199172631879508	0.0992286640720205	0.999887698228791	NA	NA	NA
ENSG00000243675	0.414107171591483	0.0476864009116858	0.610898651417848	0.0866288250818456	0.737711794047952	0.936255876190182	-0.327478346509637	0.133518158206628	0.999887698228791	NA	NA	NA
ENSG00000243678	-0.337506568657418	0.0174039419735871	0.521009776097541	-0.310023212773448	0.0750552346746918	0.495599279178192	0.0274833558839703	0.857076029798642	0.999887698228791	4831	NME2	NME/NM23 nucleoside diphosphate kinase 2
ENSG00000243679	-0.185515894972593	0.100500083693885	0.668761689003009	-0.311629940400755	0.0238526781568271	0.36110427147744	-0.126114045428162	0.290600087514173	0.999887698228791	NA	NA	NA
ENSG00000243716	-0.249588768055315	0.0408533535129044	0.599794067054548	-0.262805784846687	0.077757450404431	0.500014459085063	-0.0132170167913725	0.918384527782357	0.999887698228791	100132247	NPIPB5	nuclear pore complex interacting protein family member B5
ENSG00000243721	-0.291417080235603	0.0383060297082954	0.593535737610237	-0.321109125398491	0.0641219244156329	0.47539157618224	-0.0296920451628878	0.845544371628968	0.999887698228791	NA	NA	NA
ENSG00000243772	-0.894807386135381	0.183401080558033	0.741151914728433	-1.98241072586381	0.0243324430856029	NA	-1.08760333972843	0.168697510348495	0.999887698228791	3804	KIR2DL3	killer cell immunoglobulin like receptor, two Ig domains and long cytoplasmic tail 3
ENSG00000243789	-0.129894526956831	0.217927646733547	0.765732717195467	-0.278555265398035	0.031887361906586	0.395536936752693	-0.148660738441204	0.18796111872084	0.999887698228791	100137047	JMJD7	jumonji domain containing 7
ENSG00000243832	-0.205670503442122	0.268922775904727	0.797691396064748	0.267943985690945	0.2234744586583	0.675916773388147	0.473614489133066	0.012495596807112	0.821551057214679	100507210	LINC02000	long intergenic non-protein coding RNA 2000
ENSG00000243836	0.510023419271495	0.0766385026438771	0.644705288423588	-0.262916390915731	0.472349791290948	NA	-0.772939810187226	0.0137936252641826	0.849596422807947	100131176	WDR86-AS1	WDR86 antisense RNA 1
ENSG00000243894	0.369659929850826	0.269233808065468	0.797803031612383	0.836044513690153	0.0371632045919361	0.408472493151318	0.466384583839327	0.17268228749932	0.999887698228791	NA	NA	NA
ENSG00000243955	-0.311903477212656	0.0365808968220688	0.590499136840967	-0.310166476641635	0.0883102756815193	0.516965241583202	0.00173700057102023	0.991192036951949	0.999887698228791	2938	GSTA1	glutathione S-transferase alpha 1
ENSG00000243970	0.260089285361731	0.00617680838895163	0.467429799186014	0.119696181462539	0.301496485405498	0.741780478583057	-0.140393103899192	0.156698289927994	0.999887698228791	NA	NA	NA
ENSG00000243974	-0.257555243794045	0.290658595799724	0.808122738915571	-0.741813973511822	0.0171295833293322	0.319327604010274	-0.484258729717777	0.0780908998253717	0.999887698228791	NA	NA	NA
ENSG00000244026	-0.222096185695294	0.0542111419209334	0.620630888130637	0.0318301887227594	0.820329557379739	0.958379502008664	0.253926374418053	0.0362184986998629	0.976781373091042	692099	FAM86DP	family with sequence similarity 86 member D, pseudogene
ENSG00000244041	-0.215232140499785	0.0108763907120169	0.505387496072909	0.0353908503877301	0.72798024284355	0.933331381848932	0.250622990887516	0.00458120928950108	0.654316289919618	NA	NA	NA
ENSG00000244050	0.740565934158993	0.183108155050307	NA	-0.660536696466815	0.363134478149024	NA	-1.40110263062581	0.022821190377023	0.921162639463176	NA	NA	NA
ENSG00000244055	0.0434960187370508	0.684758698834047	0.943632581491138	-0.197877186750465	0.136470204002803	0.589062752437324	-0.241373205487516	0.0356840931857678	0.975269004661527	NA	NA	NA
ENSG00000244060	0.28810392725903	0.00878570252878401	0.503625200728539	0.281885029426305	0.0340749844967907	0.39949995313724	-0.00621889783272539	0.956040406211662	0.999887698228791	NA	NA	NA
ENSG00000244061	0.609153683927805	0.147811743587834	0.712843507842984	-0.846278936271654	0.160881792197798	NA	-1.45543262019946	0.00558942679135667	0.674562051966834	NA	NA	NA
ENSG00000244071	-1.13935229116093	0.0455363349054137	NA	-0.316244648095024	0.643200021128093	NA	0.82310764306591	0.184017621077943	0.999887698228791	NA	NA	NA
ENSG00000244113	-1.10527095728085	0.0384159291401617	NA	-1.05356472914969	0.114815370868323	NA	0.0517062281311571	0.932309240075569	0.999887698228791	NA	NA	NA
ENSG00000244119	0.162824336412979	0.253475982320106	0.785207812425604	-0.200798889406574	0.261863343593908	0.709505768446864	-0.363623225819553	0.0188652034411754	0.906244834203176	NA	NA	NA
ENSG00000244134	0.0600404707713026	0.570351687031927	0.915486427767585	0.261848654997871	0.0387439373401267	0.412704457991402	0.201808184226569	0.0620816754619451	0.999887698228791	NA	NA	NA
ENSG00000244203	-0.00136337346334112	0.987978055850616	0.998401512482491	0.285993501695404	0.00834438673523228	0.258170857115563	0.287356875158745	0.00203455896164685	0.51280689445	104502416	FOXP1-AS1	FOXP1 antisense RNA 1
ENSG00000244214	0.250205912549189	0.683799242866249	NA	1.36319980995573	0.0479395336501519	NA	1.11299389740654	0.0504555966606401	0.999887698228791	NA	NA	NA
ENSG00000244229	0.253137153449104	0.0359636310472435	0.588163479030097	0.257924449648832	0.0768830880989104	0.498502920429139	0.0047872961997284	0.968958701381392	0.999887698228791	NA	NA	NA
ENSG00000244242	0.1091757719371	0.389624101254735	0.85406349913239	-0.290218994919149	0.0653416599426626	0.478071409318018	-0.39939476685625	0.00330805667522562	0.599170064659419	402778	IFITM10	interferon induced transmembrane protein 10
ENSG00000244286	0.174841331069863	0.116442448808623	0.683225276254876	0.350393896864615	0.00854295970265829	0.260008935605398	0.175552565794752	0.11981350177291	0.999887698228791	NA	NA	NA
ENSG00000244490	0.143490521037804	0.0943129159173599	0.664552509552861	0.2890780709002	0.00513801521566262	0.22086355583664	0.145587549862396	0.0989732754908585	0.999887698228791	NA	NA	NA
ENSG00000244607	-0.324051975281352	0.0950209931612292	0.664920711668697	-0.569759122666222	0.0164772208145116	0.314263251556482	-0.24570714738487	0.232875110452666	0.999887698228791	152206	CCDC13	coiled-coil domain containing 13
ENSG00000244620	0.00870185038880597	0.97590944896997	0.995818718661759	-0.690056669310785	0.0579661384596593	0.462154458160676	-0.698758519699591	0.0275669948726776	0.941276377977676	NA	NA	NA
ENSG00000244627	0.124922274285606	0.0365119047122282	0.590499136840967	0.0668159629367107	0.358851680583841	0.778089191757584	-0.0581063113488951	0.35314827676297	0.999887698228791	NA	NA	NA
ENSG00000244642	-1.20488029942493	6.81347599815271e-05	0.133498706390472	-1.54687478598466	4.23083528550211e-05	0.0580266203104026	-0.341994486559722	0.304059359370673	0.999887698228791	NA	NA	NA
ENSG00000244671	0.754266315936766	0.00431831383631858	0.441444325737054	0.399987729006753	0.215255550184173	NA	-0.354278586930013	0.177391416531421	0.999887698228791	NA	NA	NA
ENSG00000244677	0.117744491271176	0.410247187124055	0.862933577184076	0.352023090144055	0.0390418631704171	0.414880286877319	0.234278598872879	0.105692504346659	0.999887698228791	NA	NA	NA
ENSG00000244682	0.174154707457517	0.440144474328651	0.874979726093392	-0.390001794235483	0.158851608844614	0.611883505176639	-0.564156501693	0.0183817602215209	0.899057943184261	NA	NA	NA
ENSG00000244716	-0.224416279265358	0.172374975392964	0.733243352087693	-0.445543982484496	0.0290482013644003	0.38264635914839	-0.221127703219138	0.215505897129703	0.999887698228791	NA	NA	NA
ENSG00000244733	0.0717236948724524	0.677331515462583	0.941693784495002	-0.334132224675729	0.116735624608323	0.563473064877479	-0.405855919548182	0.0275507981456992	0.941276377977676	NA	NA	NA
ENSG00000244734	-0.534327687334367	0.154729979399097	0.719102231149437	-1.47294753955879	0.00129997501464116	0.149443552552941	-0.938619852224422	0.0177728826455707	0.898818841852503	3043	HBB	hemoglobin subunit beta
ENSG00000244743	-0.302972421020289	0.055537783327875	0.621580973547704	-0.582533278682144	0.00384970945257184	0.204219018205592	-0.279560857661855	0.118978197173857	0.999887698228791	NA	NA	NA
ENSG00000244754	0.100326064168255	0.00990254649244141	0.505387496072909	0.078896627095	0.0962301262121562	0.531044033293288	-0.0214294370732551	0.601051600074246	0.999887698228791	10443	N4BP2L2	NEDD4 binding protein 2 like 2
ENSG00000245060	-0.183657495725618	0.0333432573010179	0.581770772972577	-0.171672118870222	0.103271183377722	0.540908111906817	0.0119853768553953	0.895595081100028	0.999887698228791	729678	LINC00847	long intergenic non-protein coding RNA 847
ENSG00000245146	0.217411828622445	0.0256931992776255	0.559720897445192	0.0607458219782861	0.610391438293625	0.893430660613958	-0.156666006644159	0.124679662262144	0.999887698228791	100505636	MALINC1	mitosis associated long intergenic non-coding RNA 1
ENSG00000245213	-0.25195401386097	0.0391535294573688	0.596276029421077	-0.137990271744915	0.354241616492012	0.774811198058921	0.113963742116056	0.376816028923772	0.999887698228791	101930370	LOC101930370	uncharacterized LOC101930370
ENSG00000245330	-0.377838466406297	0.0173121489311938	0.520109172651757	-0.384313588982244	0.0483871232523403	0.439845728124975	-0.00647512257594695	0.969541781993695	0.999887698228791	NA	NA	NA
ENSG00000245526	0.944847436628003	0.047011785234638	0.608271062206413	-0.404857171226526	0.520752038800506	NA	-1.34970460785453	0.0126631884246773	0.824254968609283	645323	LINC00461	long intergenic non-protein coding RNA 461
ENSG00000245556	-0.134745355085019	0.0375175547033177	0.590533600197071	-0.21184359854974	0.00807569872785242	0.258170857115563	-0.0770982434647217	0.269525735967474	0.999887698228791	728769	SCAMP1-AS1	SCAMP1 antisense RNA 1
ENSG00000245614	-0.430097123789338	0.0392274637395876	0.596630090902407	-0.660060240439349	0.0113146523702236	0.281219301821746	-0.22996311665001	0.317723978284569	0.999887698228791	100506660	DDX11-AS1	DDX11 antisense RNA 1
ENSG00000245848	-0.138069561815431	0.315758902105647	0.821919326847883	0.187380340913163	0.263824808795067	0.711628127813507	0.325449902728595	0.0247603984834898	0.922974830716687	1050	CEBPA	CCAAT enhancer binding protein alpha
ENSG00000245904	-0.139633106952735	0.439556009479004	0.874692063760649	-0.459184322269227	0.0445880413572026	0.427075034318231	-0.319551215316491	0.1125840632783	0.999887698228791	NA	NA	NA
ENSG00000246089	-0.258539578659571	0.000630543741944485	0.28995514236384	-0.0957084374553547	0.296521176591531	0.738033050540121	0.162831141204216	0.0416562840323149	0.9943283717595	100287015	LOC100287015	uncharacterized LOC100287015
ENSG00000246090	0.101500424309595	0.372333006866129	0.846416798614507	0.304826123315034	0.0272081828121729	0.376620768020374	0.203325699005439	0.0871277333312558	0.999887698228791	100507053	LOC100507053	uncharacterized LOC100507053
ENSG00000246130	-0.01883495873252	0.874520585616944	0.979575439923774	-0.273487881683362	0.0627712179369411	0.473378884733096	-0.254652922950842	0.045416121136555	0.999887698228791	286059	LOC286059	TNF receptor superfamily member 10d pseudogene
ENSG00000246225	-0.059009099742611	0.734589408787956	0.954484814677332	-0.56251235946299	0.0116708220235806	0.284526360585044	-0.503503259720379	0.0100461920183392	0.782319925097479	NA	NA	NA
ENSG00000246228	-0.42354787241784	0.136887858370163	0.701913490694812	-1.2595149686594	0.000968109813651447	NA	-0.83596709624156	0.0147510251158933	0.865969580713681	727677	CASC8	cancer susceptibility 8 (non-protein coding)
ENSG00000246273	0.156511390857313	0.0463182042413738	0.60582429276255	0.13961818900903	0.143532608146881	0.597435113856976	-0.0168932018482826	0.836235330305521	0.999887698228791	283104	SBF2-AS1	SBF2 antisense RNA 1
ENSG00000246308	0.218770659277912	0.277562870741314	0.802354687727909	-0.367595289267545	0.153485932488609	0.606793278076291	-0.586365948545457	0.00873254359626599	0.751335690072013	101928053	LOC101928053	uncharacterized LOC101928053
ENSG00000246323	-0.682069366415034	0.0145297426139511	0.510992294733566	-0.307715990334483	0.359811530191316	NA	0.374353376080551	0.21806542708495	0.999887698228791	NA	NA	NA
ENSG00000246422	0.245304013966489	0.0115945119625006	0.505387496072909	0.193217699364467	0.102716471387191	0.540117258062708	-0.0520863146020228	0.609901475548395	0.999887698228791	100505658	LOC100505658	uncharacterized LOC100505658
ENSG00000246705	-0.22794732398259	0.00644724468012721	0.470657651252719	-0.164876937581024	0.106364511066383	0.547560729526183	0.0630703864015659	0.476382151493327	0.999887698228791	55766	H2AFJ	H2A histone family member J
ENSG00000247315	-0.0943520555467791	0.160295029665601	0.72333028237637	-0.171302592832355	0.0370717609403693	0.408472493151318	-0.0769505372855758	0.279174317249098	0.999887698228791	85364	ZCCHC3	zinc finger CCHC-type containing 3
ENSG00000247317	0.561454229958379	0.032747822003491	0.580775101682065	0.232961909677421	0.47029479803265	NA	-0.328492320280957	0.223204481448181	0.999887698228791	NA	NA	NA
ENSG00000247372	-0.419457975006892	0.470685642744941	NA	0.720062579359692	0.267252815433899	NA	1.13952055436658	0.0403793330615764	0.988636095799104	NA	NA	NA
ENSG00000247381	-0.0524766112570162	0.733046293166583	0.95434022397191	0.268504598349579	0.151052733689454	0.604346188753016	0.320981209606596	0.0467812231922852	0.999887698228791	NA	NA	NA
ENSG00000247844	-0.256818493657378	0.236555401355107	0.774921629679705	-0.784882842393767	0.0045145822195328	0.211806269870652	-0.528064348736388	0.0304133217821475	0.953470950824106	NA	NA	NA
ENSG00000247934	-0.236950306576062	0.10380539482075	0.670060385203448	-0.394846666484885	0.0293747171610563	0.384577269945514	-0.157896359908823	0.320388009650865	0.999887698228791	NA	NA	NA
ENSG00000248027	-0.329140429664921	0.0685172535944778	0.63911349650636	-0.513507907407955	0.0211774898506072	0.342749532998665	-0.184367477743034	0.342173870222946	0.999887698228791	100128386	LOC100128386	uncharacterized LOC100128386
ENSG00000248114	-0.056424697676755	0.602535966663564	0.924350610430103	0.194346181728012	0.138856277965565	0.591649284267397	0.250770879404767	0.0267394079980883	0.941276377977676	NA	NA	NA
ENSG00000248121	-0.319309349858448	0.0143239679918784	0.510992294733566	-0.257076141056119	0.106822621218472	0.547823986640601	0.0622332088023288	0.653512692220783	0.999887698228791	NA	NA	NA
ENSG00000248124	0.0868684414262287	0.195399125638865	0.74864788948748	-0.0717926235585941	0.381543897762625	0.791036131588836	-0.158661064984823	0.0250951436025737	0.924710819857388	NA	NA	NA
ENSG00000248152	0.699231072080449	0.0455006614731538	0.604641043268722	0.205361662947596	0.634327083067822	NA	-0.493869409132853	0.176947433780571	0.999887698228791	NA	NA	NA
ENSG00000248174	1.04725405129166	0.0304422774402532	0.576435264054795	1.40746645001434	0.0134953510985584	NA	0.360212398722674	0.436412379129922	0.999887698228791	101928509	LINC02268	long intergenic non-protein coding RNA 2268
ENSG00000248180	0.0765806047912777	0.42440806098885	0.869009765818683	0.292947723483694	0.0111323831112565	0.280707159343324	0.216367118692417	0.0286440955163601	0.94892405654836	NA	NA	NA
ENSG00000248200	-0.0767724282764995	0.507560104610085	0.896495231066686	0.193402412734164	0.16440928281614	0.618193139267464	0.270174841010663	0.0239802523030594	0.92228166229158	NA	NA	NA
ENSG00000248202	0.732053414704065	0.396401871300696	0.85678310542286	-1.18836824252409	0.279002521592068	NA	-1.92042165722815	0.0433442812784139	0.999887698228791	NA	NA	NA
ENSG00000248211	-0.206734481554454	0.0765101565857874	0.644705288423588	0.0575193710913146	0.683629893392684	0.919196179130697	0.264253852645768	0.0309167638374212	0.953470950824106	NA	NA	NA
ENSG00000248228	-0.268039526132282	0.337122928373433	0.833446414942033	-0.754391017401217	0.0341953107245327	NA	-0.486351491268935	0.124289351483844	0.999887698228791	100505893	SLIT2-IT1	SLIT2 intronic transcript 1
ENSG00000248249	0.99876780211302	0.0487211339717486	0.613768144427984	0.602369220572996	0.326633902720827	NA	-0.396398581540024	0.424863304263223	0.999887698228791	NA	NA	NA
ENSG00000248282	0.0892371194763754	0.844033118651717	0.977469161533546	1.38860594641555	0.00998886640743474	NA	1.29936882693917	0.00486559643427584	0.658629607463996	NA	NA	NA
ENSG00000248300	0.0776007811930151	0.752712178701144	0.958865291960106	-0.461723458591506	0.126979715228135	0.578327271898806	-0.539324239784521	0.0393054895008864	0.986279659008254	105374484	LINC02360	long intergenic non-protein coding RNA 2360
ENSG00000248334	-0.188574295112897	0.2743398903042	0.800278532664152	-0.515705084214708	0.0161391413951431	0.314205849291465	-0.32713078910181	0.0802320007059161	0.999887698228791	NA	NA	NA
ENSG00000248363	1.23515929379697	0.00761124702472861	0.492538458840603	-0.17955796948303	0.762156375475995	NA	-1.41471726328	0.00423484725438043	0.637944497470932	NA	NA	NA
ENSG00000248378	-1.11560594331785	0.0465174646101859	NA	-0.315058439009611	0.638022247192545	NA	0.800547504308243	0.18623723305149	0.999887698228791	NA	NA	NA
ENSG00000248394	-0.444248254051964	0.0151257069386196	0.510992294733566	-0.544977798626971	0.0153352812090376	0.30971186460386	-0.100729544575007	0.607358564152256	0.999887698228791	NA	NA	NA
ENSG00000248405	-0.398286001433746	0.12846145949924	0.69499524244447	-0.694166162705398	0.0371708196564237	NA	-0.295880161271652	0.319437106633426	0.999887698228791	553158	PRR5-ARHGAP8	PRR5-ARHGAP8 readthrough
ENSG00000248416	-0.171620141768938	0.155213536856701	0.719689521735841	-0.29305019046336	0.0493268641178197	0.441862019956971	-0.121430048694423	0.350973700418385	0.999887698228791	NA	NA	NA
ENSG00000248423	0.0143741301071644	0.946393713496103	0.991651882325743	-0.82904229691916	0.00324735352462886	0.196680079598777	-0.843416427026325	0.000699392238751083	0.339093736007606	NA	NA	NA
ENSG00000248482	-0.556242425613709	0.0157252192287755	0.510992294733566	-0.579969998267851	0.0438296696375873	NA	-0.0237275726541422	0.926978475379378	0.999887698228791	NA	NA	NA
ENSG00000248491	0.282975274604365	0.387232385459912	0.852750540384869	-0.554014880163023	0.18498044817149	NA	-0.836990154767388	0.0209918613826193	0.914089365743631	NA	NA	NA
ENSG00000248503	0.128202959641999	0.242915202177439	0.778490254157328	0.369235521866312	0.00488920040807595	0.218089496200328	0.241032562224312	0.0309517759832041	0.953470950824106	NA	NA	NA
ENSG00000248506	-0.730989955066133	0.164605942226244	NA	-1.65513369901601	0.0139516224684042	NA	-0.924143743949879	0.132609763677447	0.999887698228791	NA	NA	NA
ENSG00000248543	-0.147409427840557	0.726022037240028	0.952650688644293	1.02401847772033	0.042392031713518	0.422374591941286	1.17142790556089	0.00709121724870269	0.720786876515934	NA	NA	NA
ENSG00000248554	-0.563430780862615	0.033486295484131	0.581770772972577	-0.687686910780796	0.0380924580150151	0.409927394514106	-0.124256129918181	0.67291747978522	0.999887698228791	NA	NA	NA
ENSG00000248559	0.187894141089698	0.0459440272286179	0.60582429276255	0.179378881302251	0.115479616947288	0.560873863232467	-0.0085152597874471	0.929769911638147	0.999887698228791	NA	NA	NA
ENSG00000248568	-0.181447742233161	0.446379723418933	0.876950199371811	-0.741547788599529	0.0167125443528868	NA	-0.560100046366368	0.0429281607377036	0.999887698228791	NA	NA	NA
ENSG00000248585	0.325533771169695	0.00529449446661169	0.457945623441337	0.461987314677859	0.000979542102220308	0.135163091625329	0.136453543508164	0.250200222687715	0.999887698228791	NA	NA	NA
ENSG00000248592	0.347640070392804	0.0301840458514613	0.575792709828833	0.237210633424005	0.224024762251347	0.676272842611772	-0.110429436968798	0.504788427797133	0.999887698228791	100526772	TMEM110-MUSTN1	TMEM110-MUSTN1 readthrough
ENSG00000248629	0.311503206589214	0.131482962991271	0.697466704784052	-0.227494756524572	0.388154824380372	NA	-0.538997963113787	0.0168506865281519	0.889364612085388	NA	NA	NA
ENSG00000248643	0.175535411014635	0.0166563188151564	0.517497833897476	0.1502309392752	0.0916263573315173	0.521639216843111	-0.0253044717394356	0.739774673470051	0.999887698228791	100526737	RBM14-RBM4	RBM14-RBM4 readthrough
ENSG00000248724	0.202298914327945	0.395876262041399	0.856471261683574	-0.667555338607182	0.0427547039924028	NA	-0.869854252935126	0.00293843734363344	0.58816477885821	348808	NPHP3-AS1	NPHP3 antisense RNA 1
ENSG00000248767	0.0177600047665908	0.964559851687646	0.993867501733082	0.983078034138703	0.0311924910275505	NA	0.965318029372112	0.0117774514767908	0.797290085720337	100288524	WI2-2373I1.2	forkhead box L1-like
ENSG00000248771	-0.185948104146205	0.0717626673962922	0.640842008268829	0.0953510465456767	0.448609290619243	0.829959772744576	0.281299150691882	0.0097226496583832	0.780165686740656	100505989	SMIM31	small integral membrane protein 31
ENSG00000248802	-0.3931753785053	0.112933523947325	0.679218881748682	-0.647151780524597	0.0376089825435587	0.409446829796455	-0.253976402019297	0.353737234753466	0.999887698228791	NA	NA	NA
ENSG00000248831	0.208942887361472	0.498636502133036	0.89386561742543	-0.483032406937183	0.227272206178681	NA	-0.691975294298655	0.0457330566723024	0.999887698228791	NA	NA	NA
ENSG00000248837	0.265041003720286	0.0526735068594245	0.620142004411353	-0.17004634033862	0.320061616446297	0.752456124891984	-0.435087344058906	0.00312392301985196	0.590394047918513	105374524	LOC105374524	uncharacterized LOC105374524
ENSG00000248844	-0.017499086154643	0.959069831692145	0.993287627482516	-0.81775473475664	0.0746950314167169	NA	-0.800255648601997	0.0499316749652215	0.999887698228791	101928443	LOC101928443	uncharacterized LOC101928443
ENSG00000248846	-0.129344821947215	0.691422143154467	0.945124376694434	0.558026713147011	0.134488669714328	NA	0.687371535094226	0.0308319774994068	0.953470950824106	NA	NA	NA
ENSG00000248872	-0.068365973149315	0.822082391796643	0.973717191653047	0.762058017586096	0.0347897085892723	0.400723396580583	0.830423990735411	0.00747648698120749	0.721989586189713	100506122	LINC02431	long intergenic non-protein coding RNA 2431
ENSG00000248873	0.431211438267475	0.0469047559653879	0.607843093140361	0.0532140680922994	0.841766932277623	0.963938479396962	-0.377997370175175	0.0965827157671721	0.999887698228791	NA	NA	NA
ENSG00000248968	0.382510947610362	0.0433542123742251	0.599794067054548	0.789599783762025	0.000324013219222139	0.0912257854872295	0.407088836151663	0.0245000611175933	0.922974830716687	NA	NA	NA
ENSG00000249002	0.0869032118103049	0.808570888908322	0.970809994224944	0.866796813047594	0.0369014903866373	NA	0.779893601237289	0.0259008809075861	0.935297716818859	NA	NA	NA
ENSG00000249006	0.211493838986667	0.481550636542067	0.889601142087397	-0.670539605901392	0.101348296811407	NA	-0.88203344488806	0.0139378121199321	0.8502733154805	NA	NA	NA
ENSG00000249042	-0.171753147235056	0.0740787563517894	0.64174644389709	-0.253859756946243	0.0326353422801941	0.397138045687143	-0.0821066097111869	0.428919135175535	0.999887698228791	NA	NA	NA
ENSG00000249049	0.040049108765485	0.784056501503849	0.96510426027446	-0.364719183222337	0.0477070938262811	0.438117288397054	-0.404768291987822	0.011291272247525	0.787283043925325	NA	NA	NA
ENSG00000249082	0.0736044451707146	0.677834868882554	0.941693784495002	-0.33379497964646	0.135162799304839	0.587737243430859	-0.407399424817175	0.0367304486358145	0.978550203567739	101927953	C5orf66-AS1	C5orf66 antisense RNA 1
ENSG00000249089	0.351616644135069	0.0101370324963039	0.505387496072909	0.143134068030986	0.393886193261824	0.798285437221451	-0.208482576104082	0.138158282806732	0.999887698228791	NA	NA	NA
ENSG00000249138	0.243431865631254	0.205094030188765	0.759317263982506	0.632448874771438	0.00529611996523116	0.223066529819253	0.389017009140184	0.0420465831648557	0.997697539122371	643036	SLED1	proteoglycan 3 pseudogene
ENSG00000249192	0.321727872800746	0.0388590295137471	0.595192076890597	0.389418948096396	0.0359840251745988	0.404546293174836	0.0676910752956501	0.661582212152104	0.999887698228791	NA	NA	NA
ENSG00000249201	-0.196835057079088	0.299433328562744	0.812062935043016	-0.656915955714628	0.00454487671768087	0.212657022052472	-0.46008089863554	0.0215646277961619	0.920448784615141	101928857	CTD-3080P12.3	uncharacterized LOC101928857
ENSG00000249219	-0.346719523832249	0.0335471890792223	0.581869759473154	-0.214811195072904	0.279170178928561	0.724071913874875	0.131908328759345	0.448839038603065	0.999887698228791	NA	NA	NA
ENSG00000249245	0.105895003404625	0.195668568387668	0.748782997619677	0.312954092966419	0.00138178267169664	0.152380240936438	0.207059089561793	0.0130501547027368	0.833973650143028	NA	NA	NA
ENSG00000249288	1.22663091080478	0.0189350979713283	0.532080517668781	0.278686729569049	0.674247017888763	NA	-0.947944181235731	0.0846859076944007	0.999887698228791	NA	NA	NA
ENSG00000249293	-0.342188303841537	0.356904166626817	0.840014495441502	0.689134448572872	0.108416163292636	NA	1.03132275241441	0.00558910797793618	0.674562051966834	NA	NA	NA
ENSG00000249306	-0.0930458790513167	0.807642759768623	0.970664478636201	0.835963897931185	0.0586234505241459	NA	0.929009776982502	0.0139654781175209	0.8502733154805	101928176	LINC01411	long intergenic non-protein coding RNA 1411
ENSG00000249307	-0.149705616053619	0.204209709953131	0.758117617905505	-0.308550299099302	0.0331318330472356	0.397180364880757	-0.158844683045683	0.206161418465633	0.999887698228791	NA	NA	NA
ENSG00000249348	0.110171079054997	0.163608525050264	0.725607105613567	0.230582575592566	0.0160455578892187	0.313530674611195	0.120411496537569	0.143137752227145	0.999887698228791	100885776	UGDH-AS1	UGDH antisense RNA 1
ENSG00000249353	0.0253554912258985	0.765820103105083	0.961514220406437	-0.191874668856952	0.0708170405502757	0.488960214968312	-0.21723016008285	0.0181175345721108	0.898818841852503	NA	NA	NA
ENSG00000249375	0.335774575748948	0.441059951988835	0.875541351809053	-0.671380254359856	0.251607879575962	NA	-1.0071548301088	0.0474173248108598	0.999887698228791	100270680	CASC11	cancer susceptibility 11 (non-protein coding)
ENSG00000249395	-0.116230083336146	0.728824657546367	0.953218439201177	0.838584121065392	0.0362494138307888	0.405984269439897	0.954814204401537	0.00555497342843185	0.674562051966834	NA	NA	NA
ENSG00000249407	0.512264278598167	0.042959589628337	0.599794067054548	0.133772647277798	0.669170932591513	NA	-0.378491631320369	0.146555734464383	0.999887698228791	NA	NA	NA
ENSG00000249459	0.0342901528678784	0.782003527604882	0.964294351356921	-0.36325029701405	0.0199816480325554	0.336128194422868	-0.397540449881929	0.00341162096290096	0.604966038236224	729288	ZNF286B	zinc finger protein 286B
ENSG00000249510	-0.0753426979695064	0.38813132614359	0.853270355529741	0.107066683779978	0.312800119734009	0.749755481797506	0.182409381749485	0.0464577784461192	0.999887698228791	NA	NA	NA
ENSG00000249516	-0.0741705364403991	0.835368174376765	0.97620794026358	-1.52064120568822	0.00455103973462646	NA	-1.44647066924783	0.00315420091681961	0.593513176881035	NA	NA	NA
ENSG00000249525	0.0794218795895767	0.772612254355176	0.962127858761758	0.731254164587001	0.0232300544139371	0.358319881694258	0.651832284997425	0.0175032685730219	0.893620666838287	NA	NA	NA
ENSG00000249534	0.0961862905312181	0.878277327412552	NA	-1.42802773071004	0.0796127007987375	NA	-1.52421402124126	0.0331282651968086	0.963363575141303	101928776	LINC01258	long intergenic non-protein coding RNA 1258
ENSG00000249547	0.239371924828439	0.678830688611052	NA	-1.14784925327443	0.130839979335534	NA	-1.38722117810287	0.03695384318079	0.978550203567739	NA	NA	NA
ENSG00000249565	-0.0740043734326856	0.789811989804674	0.966335557674332	-0.792156769294076	0.0335731820418724	NA	-0.718152395861391	0.0288358173568332	0.950352593700355	NA	NA	NA
ENSG00000249582	1.26840338180106	0.0206766986957342	0.539129425459696	0.503424139700284	0.460250815286344	NA	-0.764979242100773	0.173913231394987	0.999887698228791	NA	NA	NA
ENSG00000249593	0.129823615757927	0.0604093341159336	0.62866848331729	0.261153989893937	0.0017070807637294	0.164454892621283	0.131330374136009	0.0647707250695268	0.999887698228791	NA	NA	NA
ENSG00000249604	-0.0297803774466594	0.793180014146455	0.967250491671558	0.468188014768149	0.00054772636488652	0.106254916785321	0.497968392214808	1.79009498296857e-05	0.0543844034877193	NA	NA	NA
ENSG00000249623	0.369289929149168	0.433806052392819	0.871688790152022	1.12923782887932	0.0325089606409814	NA	0.759947899730154	0.072925792416198	0.999887698228791	NA	NA	NA
ENSG00000249661	-0.357474196184249	0.0278060556034003	0.570276545161784	-0.271099122651087	0.171594055710041	0.624753928047133	0.0863750735331617	0.614979312257234	0.999887698228791	NA	NA	NA
ENSG00000249669	0.422792002217106	0.0489114514357899	0.613768144427984	0.582311139471934	0.0261373623211112	0.374274072418197	0.159519137254828	0.480911650745583	0.999887698228791	NA	NA	NA
ENSG00000249673	-0.164269776785958	0.016425280420172	0.515838637452027	-0.203481304107974	0.0149802097418965	0.307419386357275	-0.0392115273220161	0.588213604776902	0.999887698228791	317648	NOP14-AS1	NOP14 antisense RNA 1
ENSG00000249692	0.819830047118082	0.117579473501019	NA	-0.353737256672129	0.610982280632281	NA	-1.17356730379021	0.0468162008889414	0.999887698228791	NA	NA	NA
ENSG00000249731	-1.23782325467619	0.0373039596532018	0.590533600197071	-1.3263373848913	0.0779508337163804	NA	-0.0885141302151113	0.897057586866161	0.999887698228791	NA	NA	NA
ENSG00000249774	0.64287909603243	0.154910316552314	0.719450318198769	1.16933262949885	0.0225843381629578	NA	0.526453533466416	0.194306178949802	0.999887698228791	NA	NA	NA
ENSG00000249779	0.834392186510208	0.0637094724992414	0.63355242439506	-0.257410900561654	0.667933244363066	NA	-1.09180308707186	0.0314633891265314	0.953470950824106	NA	NA	NA
ENSG00000249791	0.497323743695121	0.0442667506491224	0.599912433963665	0.332319940801988	0.266966668661892	NA	-0.165003802893134	0.502803181917214	0.999887698228791	NA	NA	NA
ENSG00000249820	0.584498360469941	0.0664817423925139	0.637435266533378	-0.184434497441223	0.643718271484403	0.905813549067665	-0.768932857911165	0.0247497637298616	0.922974830716687	NA	NA	NA
ENSG00000249825	0.295823123940066	0.0439813952690112	0.599794067054548	-0.0161309140974299	0.929408206881831	0.985144454171949	-0.311954038037495	0.0458008121847359	0.999887698228791	101929215	CTD-2201I18.1	uncharacterized LOC101929215
ENSG00000249848	0.269353403895011	0.0125561825156715	0.506818306078125	0.464484454684117	0.000362668562165112	0.0955629608500215	0.195131050789106	0.0799748151263479	0.999887698228791	NA	NA	NA
ENSG00000249986	0.0677556095866545	0.638431912321058	0.932893931624409	-0.239647928864374	0.180956343670241	0.634971843903354	-0.307403538451028	0.0476158383210753	0.999887698228791	NA	NA	NA
ENSG00000249993	0.0239452208803128	0.911841341810794	0.985427576421311	-0.516793810231509	0.053645270900789	0.453802308287438	-0.540739031111822	0.0199258389000609	0.910706534271047	85003	BFSP2-AS1	BFSP2 antisense RNA 1
ENSG00000250037	0.474526541154883	0.374646223136142	NA	-0.735464150257995	0.299580314845489	NA	-1.20999069141288	0.0493071998745357	0.999887698228791	NA	NA	NA
ENSG00000250039	-0.60356567083253	0.00784405062967079	0.493107116045017	-0.763853762228209	0.00866779715097304	NA	-0.160288091395678	0.542554718644312	0.999887698228791	NA	NA	NA
ENSG00000250040	-0.324417863311397	0.320522773891753	0.825348206903577	0.367894360242865	0.348393966466405	0.77180029680048	0.692312223554262	0.0412533626577643	0.992725200409504	NA	NA	NA
ENSG00000250049	1.56440473728667	0.0227900532586336	NA	1.17843791726096	0.1576123744466	NA	-0.385966820025711	0.573713461700923	0.999887698228791	NA	NA	NA
ENSG00000250056	1.06703912089923	0.0498048572781376	0.614553864453026	0.987078629661436	0.128784113639686	NA	-0.0799604912377919	0.879196955898752	0.999887698228791	255167	LINC01018	long intergenic non-protein coding RNA 1018
ENSG00000250057	-0.213447718252023	0.251057786795235	0.783700793199688	-0.704422324396971	0.0037091155632019	0.202833671446948	-0.490974606144947	0.0232108476429647	0.921162639463176	NA	NA	NA
ENSG00000250092	-1.02934475668359	0.0464664266200218	NA	-0.0556778695714887	0.92528316576826	NA	0.973666887112096	0.0720464091701875	0.999887698228791	105374516	LOC105374516	uncharacterized LOC105374516
ENSG00000250098	0.697477936064237	0.013678047023326	0.510751191535988	0.47249818519204	0.168001812898341	NA	-0.224979750872197	0.41903155575202	0.999887698228791	NA	NA	NA
ENSG00000250124	0.181574224977122	0.758828871037266	NA	-1.23820299473178	0.111243361368463	NA	-1.4197772197089	0.0367817534378452	0.978550203567739	NA	NA	NA
ENSG00000250162	0.956820354920655	0.0219323779183328	0.543196000297586	0.688534695450857	0.16819860624044	NA	-0.268285659469798	0.494082037477006	0.999887698228791	NA	NA	NA
ENSG00000250220	0.178071466522138	0.161250137522897	0.724486660209064	0.342441930860476	0.0247873638161302	0.367365977319409	0.164370464338338	0.205680854710785	0.999887698228791	NA	NA	NA
ENSG00000250234	0.510038125276971	0.0560410417659185	0.622334286202232	0.762798533953347	0.0156427646604518	NA	0.252760408676376	0.331846549633192	0.999887698228791	NA	NA	NA
ENSG00000250254	0.213221530511806	0.240739894506507	0.77658598732786	-0.173831045118248	0.445483850106817	0.827772095664467	-0.387052575630053	0.0490958340630958	0.999887698228791	10744	PTTG2	pituitary tumor-transforming 2
ENSG00000250271	0.0217300051267232	0.865346683167463	0.978954996500629	0.364962515763331	0.0188579015172805	0.330047272654879	0.343232510636607	0.0104064619402923	0.783941337425169	NA	NA	NA
ENSG00000250298	-0.147279827732855	0.344630699505981	0.836653573911699	0.248715878644716	0.190067222929049	0.644512688672824	0.395995706377571	0.0157800419690291	0.882157236668211	100507096	GIMD1	GIMAP family P-loop NTPase domain containing 1
ENSG00000250317	0.0659903431314922	0.258127243337935	0.789149758845553	0.145780825664589	0.0398490471807251	0.417778353815437	0.0797904825330967	0.191504222546588	0.999887698228791	389203	SMIM20	small integral membrane protein 20
ENSG00000250342	-1.20001093507069	0.000988419577234213	0.308491873007931	-0.915106668299947	0.0413496705417098	NA	0.284904266770747	0.489415869382486	0.999887698228791	NA	NA	NA
ENSG00000250350	-0.393302785259467	0.0358960174140505	0.587910478412857	-0.520553135089287	0.0235131152997694	0.359222733064837	-0.12725034982982	0.524040197684874	0.999887698228791	NA	NA	NA
ENSG00000250374	0.0241173351468576	0.950216063243925	0.992163706168867	-1.02625681306346	0.058511289462518	NA	-1.05037414821032	0.029492501673081	0.953461884859347	NA	NA	NA
ENSG00000250397	0.294419392160792	0.0411331602062273	0.599794067054548	0.237043381009132	0.176146598671509	0.63134722675316	-0.0573760111516592	0.701733297202676	0.999887698228791	NA	NA	NA
ENSG00000250407	-0.125099036388905	0.79962475525874	NA	-1.60410858692441	0.0168468267339226	NA	-1.4790095505355	0.0139436684531894	0.8502733154805	NA	NA	NA
ENSG00000250410	0.282596298240911	0.0476641057749595	0.610855855499093	0.206907498210311	0.232055688535396	0.684457605101786	-0.0756888000305998	0.606416144799818	0.999887698228791	NA	NA	NA
ENSG00000250413	-0.0423102398827167	0.729886508185901	0.953450094209544	0.279306144114393	0.0559771594719999	0.457993061648742	0.32161638399711	0.0102760055141604	0.782319925097479	NA	NA	NA
ENSG00000250472	0.274368309398211	0.055018305036367	0.62136351613296	0.439906480634155	0.0112938724678538	0.281046112900891	0.165538171235944	0.267502681365631	0.999887698228791	NA	NA	NA
ENSG00000250473	0.22386463302851	0.031848593611826	0.579331919302205	0.314330001852163	0.0117441246316184	0.284526360585044	0.0904653688236531	0.388786777057023	0.999887698228791	NA	NA	NA
ENSG00000250522	-0.498576776871134	0.0514120254786905	0.617656328357081	-0.954867168041638	0.00402664264898396	NA	-0.456290391170504	0.125983458913269	0.999887698228791	NA	NA	NA
ENSG00000250536	-0.240184441198581	0.385797234932356	0.852672812543241	-0.691150296546931	0.0496890056964252	NA	-0.45096585534835	0.147774227895238	0.999887698228791	NA	NA	NA
ENSG00000250565	-0.000276334894861913	0.99853570439431	0.999923625689851	-0.354281012260648	0.0595334566612493	0.465506933961109	-0.354004677365786	0.0306321270948775	0.953470950824106	90423	ATP6V1E2	ATPase H+ transporting V1 subunit E2
ENSG00000250575	-1.57865848157835	0.0401838696616425	0.599794067054548	-2.75021171619959	0.00561678447870212	NA	-1.17155323462124	0.190873789674645	0.999887698228791	NA	NA	NA
ENSG00000250582	0.207573396438221	0.0223329641294776	0.546591935404868	0.155597952984812	0.158689971996728	0.61185309527884	-0.0519754434534089	0.581098674417656	0.999887698228791	101927659	SMAD1-AS2	SMAD1 antisense RNA 2
ENSG00000250592	0.327588126653079	0.0280724657065764	0.570630248265715	0.336766228811504	0.0601320391129378	0.466198717475073	0.00917810215842558	0.951219379281597	0.999887698228791	NA	NA	NA
ENSG00000250602	0.109015257017464	0.194746177899579	0.747859802292844	0.24640507876888	0.0158437328091761	0.312745806526065	0.137389821751417	0.118485524773038	0.999887698228791	NA	NA	NA
ENSG00000250613	-1.24900814394328	0.0105136401992859	NA	-0.375261348730229	0.507309364120494	NA	0.873746795213053	0.089770308217737	0.999887698228791	NA	NA	NA
ENSG00000250681	-0.238343653521678	0.493663987980196	0.892185200230117	-1.18340903447394	0.00540973714379518	0.223947950265801	-0.945065380952265	0.0102280994218096	0.782319925097479	NA	NA	NA
ENSG00000250733	0.063102336427475	0.515190414680237	0.898692711000893	0.25863926548349	0.0268701189069487	0.376518824363642	0.195536929056015	0.0508245699323362	0.999887698228791	NA	NA	NA
ENSG00000250781	-2.19938667733375	0.0382609059712272	NA	-1.40087197848785	0.283822290092352	NA	0.798514698845905	0.488381631995726	0.999887698228791	105374428	LOC105374428	uncharacterized LOC105374428
ENSG00000250786	-0.253317377902438	0.0352078324342757	0.585712185986809	-0.191237932631026	0.192461742212299	0.647205065160801	0.062079445271412	0.624892582597905	0.999887698228791	100505806	SNHG18	small nucleolar RNA host gene 18
ENSG00000250884	0.548757500869336	0.0370100311348363	0.590533600197071	0.590090254058867	0.0644702173481253	0.475627683540973	0.0413327531895315	0.879763234231359	0.999887698228791	NA	NA	NA
ENSG00000250889	-0.112347787994532	0.308873802709502	0.818446029692049	0.135703435795121	0.312791683073089	0.749755481797506	0.248051223789653	0.0328104299097132	0.962449504324608	104326191	LINC01336	long intergenic non-protein coding RNA 1336
ENSG00000250893	0.20127456368393	0.0442908468064785	0.599912433963665	0.364025818151	0.00272966259956313	0.186005048213534	0.16275125446707	0.119363200981477	0.999887698228791	NA	NA	NA
ENSG00000250930	0.161467382006649	0.14058744730679	0.705657348130035	0.447044074764756	0.000753835628658925	0.124761446961504	0.285576692758107	0.0123061499440317	0.814549924866858	100873939	LNX1-AS1	LNX1 antisense RNA 1
ENSG00000250938	0.207346604686804	0.145109480643506	0.708372669366246	-0.106080045423754	0.551312326238232	0.87389236118674	-0.313426650110558	0.0391210786715251	0.986279659008254	NA	NA	NA
ENSG00000251001	-0.384551128850904	0.042690657110446	0.599794067054548	-0.55452935419036	0.0197733516725895	0.335876306160348	-0.169978225339455	0.419128545176352	0.999887698228791	NA	NA	NA
ENSG00000251015	-0.501364943943035	0.00420132510274064	0.437169237732299	-0.191103825901704	0.366480066167622	0.782701761373907	0.31026111804133	0.101567108570861	0.999887698228791	100874259	SLC25A30-AS1	SLC25A30 antisense RNA 1
ENSG00000251046	0.131433970263897	0.79841963818536	0.968850778647594	1.19851226394953	0.0508714830531758	NA	1.06707829368563	0.0417735816709399	0.995588293252655	NA	NA	NA
ENSG00000251048	-0.132852921716288	0.373640530112384	0.846978710147523	0.246010109506786	0.171265917017291	0.624753928047133	0.378863031223074	0.0146060569990233	0.864246848841568	NA	NA	NA
ENSG00000251059	0.21110737917843	0.028726051621784	0.574977519067582	0.315752967343338	0.00688351197579771	0.242510632291403	0.104645588164908	0.296230603912224	0.999887698228791	101928942	LOC101928942	uncharacterized LOC101928942
ENSG00000251095	-1.03050252445464	0.0424536661678349	NA	-0.40594179414908	0.498488444608948	NA	0.624560730305562	0.25541695259071	0.999887698228791	NA	NA	NA
ENSG00000251102	0.284557019318462	0.428281863919586	0.869997434581661	-0.621200017378681	0.194617178349581	NA	-0.905757036697143	0.0298802076140362	0.953461884859347	NA	NA	NA
ENSG00000251141	0.389462373037953	0.037983355913532	0.592835383928819	0.202185017567958	0.378839873643094	0.789567315946569	-0.187277355469995	0.336186177024809	0.999887698228791	NA	NA	NA
ENSG00000251149	-0.870392799407696	0.138940648291633	0.70443527703753	-1.59314530051314	0.0390965440005328	NA	-0.72275250110544	0.299771687006273	0.999887698228791	NA	NA	NA
ENSG00000251165	-0.13591137499445	0.336941999797578	0.833446414942033	0.199810100128499	0.240506376738376	0.690646998873671	0.335721475122949	0.0224193650675534	0.921162639463176	285441	F11-AS1	F11 antisense RNA 1
ENSG00000251171	0.190994249531885	0.0305334256614652	0.577044378990625	0.235816794655705	0.0280837003043073	0.379323430257231	0.0448225451238203	0.627668893047809	0.999887698228791	NA	NA	NA
ENSG00000251206	0.789145838183766	0.0416859080001493	0.599794067054548	0.609845224733641	0.191086703957822	NA	-0.179300613450125	0.643161632941381	0.999887698228791	NA	NA	NA
ENSG00000251224	0.553217254781841	0.000756072731983871	0.299608686647271	0.543923091389317	0.00540812756935396	0.223947950265801	-0.00929416339252329	0.953469852158381	0.999887698228791	NA	NA	NA
ENSG00000251247	0.0712853653929344	0.24777012156332	0.780686880423347	-0.091064440529006	0.22863959333848	0.681380855814845	-0.16234980592194	0.0128298434333583	0.827601726861393	25850	ZNF345	zinc finger protein 345
ENSG00000251248	-0.111202477842357	0.543305895012263	0.907946943958136	0.380627810620691	0.0756953403833211	0.496494628540399	0.491830288463048	0.00688324294120565	0.713561046695905	NA	NA	NA
ENSG00000251279	-0.375833225390286	0.0977445375711928	0.665798638188291	-0.650922094289239	0.0263345554801798	NA	-0.275088868898953	0.297763115154222	0.999887698228791	NA	NA	NA
ENSG00000251284	0.00682569497335826	0.990794372236174	0.999031676054016	1.24778033443943	0.0734420322086174	NA	1.24095463946607	0.0363211948785647	0.976945203290993	NA	NA	NA
ENSG00000251301	-0.228799022437603	0.208145388175813	0.7614685951202	-0.486054114045816	0.0298994965972745	0.387817921457181	-0.257255091608213	0.185792023519794	0.999887698228791	100507195	LINC02384	long intergenic non-protein coding RNA 2384
ENSG00000251306	0.106552451050752	0.306746081551396	0.817416721553805	0.30856876571367	0.0132680181673189	0.295577635232888	0.202016314662918	0.056515521238642	0.999887698228791	NA	NA	NA
ENSG00000251313	-0.911527069286186	0.0351083184309465	0.585712185986809	-0.56549433851248	0.283704613866581	NA	0.346032730773705	0.469685839707118	0.999887698228791	NA	NA	NA
ENSG00000251323	-0.170387739545967	0.289214460847824	0.807749975410932	-0.456254002091657	0.0232488756519628	0.358402185732143	-0.28586626254569	0.104869820953012	0.999887698228791	101928865	LOC101928865	uncharacterized LOC101928865
ENSG00000251331	0.163897091227584	0.701459457302723	0.946114633940334	1.35840199831906	0.00809375976632832	0.258170857115563	1.19450490709148	0.00672555702067218	0.710564946258313	NA	NA	NA
ENSG00000251333	-1.006908812689	0.0224248672167606	NA	-1.49594520949631	0.0115700899196795	NA	-0.489036396807317	0.381065598499801	0.999887698228791	NA	NA	NA
ENSG00000251369	0.0260995321587218	0.711765307478871	0.948411241761668	-0.17746125196111	0.0409534757998821	0.420524988035931	-0.203560784119832	0.00674216164974181	0.710564946258313	162972	ZNF550	zinc finger protein 550
ENSG00000251413	1.15547311816134	0.0230768916239078	NA	1.00603676826049	0.0932957378687431	NA	-0.149436349900843	0.74929120799391	0.999887698228791	NA	NA	NA
ENSG00000251427	-0.0833827762589556	0.890773370022502	0.981897021845714	1.43447248301568	0.0472036614734307	NA	1.51785525927464	0.0142425741847505	0.854782270908855	NA	NA	NA
ENSG00000251432	-0.0654242303628865	0.513215427121797	0.897768010964013	0.212187544302052	0.081517833886819	0.506947304787313	0.277611774664938	0.00835399918112749	0.751335690072013	100507487	LOC100507487	uncharacterized LOC100507487
ENSG00000251455	0.249978089282757	0.0431815701752332	0.599794067054548	0.26618397794726	0.0738235850677162	0.493885756539459	0.0162058886645029	0.897569082443299	0.999887698228791	NA	NA	NA
ENSG00000251460	0.885642613769663	0.0528472341550425	0.620142004411353	1.14190333071387	0.0299752880258819	NA	0.256260716944203	0.535630457650306	0.999887698228791	NA	NA	NA
ENSG00000251484	-0.244749810650397	0.0414741989307325	0.599794067054548	-0.436836605885513	0.00386661349397602	0.204365066202587	-0.192086795235116	0.152556152309336	0.999887698228791	NA	NA	NA
ENSG00000251523	0.277370272310523	0.237473522308006	0.774921629679705	-0.293344454262055	0.320760997426412	0.752747463894195	-0.570714726572578	0.0247975636769983	0.922974830716687	NA	NA	NA
ENSG00000251532	-0.770868950738093	0.0633654200422377	0.63355242439506	-1.68321175380455	0.00351632693467732	NA	-0.912342803066454	0.0882657853950851	0.999887698228791	NA	NA	NA
ENSG00000251535	-0.513515014568207	0.00651006680743152	0.470657651252719	-0.200836626618664	0.381139413666994	0.790595925060845	0.312678387949543	0.117982420476597	0.999887698228791	NA	NA	NA
ENSG00000251536	0.456703309600344	0.280896946927023	0.804049936461318	-0.552208684380398	0.328207642503526	NA	-1.00891199398074	0.0374569288648139	0.980715381748624	NA	NA	NA
ENSG00000251555	-0.96022825270541	0.0189163322653249	0.532080517668781	-1.2165840335442	0.0188304613127709	NA	-0.256355780838793	0.581777960428459	0.999887698228791	NA	NA	NA
ENSG00000251568	-0.129651285788517	0.563366066275766	0.913237323398199	-0.866355775755379	0.00518632029744202	NA	-0.736704489966863	0.00835733930022942	0.751335690072013	NA	NA	NA
ENSG00000251573	-1.1734115580588	0.029700625294294	NA	-0.466176505424566	0.467602570586873	NA	0.707235052634233	0.21735585825418	0.999887698228791	100287592	LINC02106	long intergenic non-protein coding RNA 2106
ENSG00000251578	-0.603916940187544	0.0412818276881629	0.599794067054548	-0.344903320420543	0.337161673616686	NA	0.259013619767001	0.416411638944164	0.999887698228791	NA	NA	NA
ENSG00000251580	0.492721333371733	0.0441169344427022	0.599794067054548	0.521329033394494	0.0755710791828137	0.49628183134214	0.028607700022761	0.906783717285646	0.999887698228791	105374366	LINC02482	long intergenic non-protein coding RNA 2482
ENSG00000251585	1.09256170622084	0.0128857863560817	0.506999411292994	-0.0268091560063528	0.961895889092947	NA	-1.11937086222719	0.0159070822207287	0.882157236668211	NA	NA	NA
ENSG00000251586	0.128007348764478	0.141467324097845	0.706032885204638	0.239546061703191	0.0227703815082751	0.353716419234218	0.111538712938713	0.215149228275109	0.999887698228791	NA	NA	NA
ENSG00000251655	-0.0170609442981097	0.952113836530641	0.992599443413622	-0.773435365554792	0.0310914537980174	0.392164115157807	-0.756374421256682	0.0157167849946534	0.882157236668211	5542	PRB1	proline rich protein BstNI subfamily 1
ENSG00000251669	-0.297976243943146	0.109718296845668	0.676612151276975	-0.5233100955316	0.022642075112306	0.352937495753523	-0.225333851588454	0.259459602366409	0.999887698228791	348926	FAM86EP	family with sequence similarity 86, member A pseudogene
ENSG00000251675	0.197251714260737	0.081172213303072	0.651372381973321	-0.144293163745014	0.305523896115036	0.74494574193113	-0.341544878005751	0.00481706641102359	0.658629607463996	NA	NA	NA
ENSG00000251682	0.0801193254609557	0.24059679994773	0.776408449131352	0.192749598735275	0.0195123732044838	0.333921663010668	0.112630273274319	0.111195290618421	0.999887698228791	NA	NA	NA
ENSG00000251692	1.95973844906589	0.00480575645269496	0.446775984598158	2.17850998981347	0.00850821539374316	NA	0.218771540747584	0.746404387408559	0.999887698228791	390667	PTX4	pentraxin 4
ENSG00000251713	0.26347805432263	0.105465187892923	0.671835967631495	0.473602079371505	0.0141991421049846	0.300215274243576	0.210124025048875	0.194556093893251	0.999887698228791	NA	NA	NA
ENSG00000251756	0.311267036454955	0.450782872063939	0.878475006610731	-0.941862903313542	0.105920956619272	NA	-1.2531299397685	0.0147914307726259	0.865972067642528	NA	NA	NA
ENSG00000251775	0.352283975270684	0.0118632374291928	0.505387496072909	0.189100254513022	0.267626634046396	0.713083854344577	-0.163183720757662	0.257329611857433	0.999887698228791	NA	NA	NA
ENSG00000251785	0.295460951515426	0.00790096228191352	0.493107116045017	0.278361086038753	0.0379580372509254	0.409927394514106	-0.0170998654766736	0.879646370819973	0.999887698228791	NA	NA	NA
ENSG00000251804	0.300497946009973	0.0878614642613545	0.658194770517641	0.439696025330956	0.0360772819990184	0.405080660620158	0.139198079320983	0.428828260142026	0.999887698228791	NA	NA	NA
ENSG00000251815	0.548557913870841	0.0902456581651009	0.659974832943798	-0.52526989253726	0.232333177186958	NA	-1.0738278064081	0.00506628616750965	0.665324670049043	100033438	SNORD116-26	small nucleolar RNA, C/D box 116-26
ENSG00000251934	-0.447391137375926	0.0374633585113924	0.590533600197071	-0.113177540758655	0.659251047032848	NA	0.334213596617271	0.139562850121008	0.999887698228791	NA	NA	NA
ENSG00000251946	1.02357369394684	0.06091365235356	0.628979901769076	1.70358189875661	0.00567507771655122	NA	0.680008204809772	0.154315804765947	0.999887698228791	NA	NA	NA
ENSG00000251972	-0.0422796161179228	0.844735764677427	0.977560734631956	0.465432222476413	0.0662222423648046	0.479699358821883	0.507711838594336	0.0188407592464338	0.906080709742002	NA	NA	NA
ENSG00000252003	1.22648483301038	0.0256320019060926	0.559720897445192	0.921400535360652	0.158859123660597	NA	-0.305084297649725	0.551338929333432	0.999887698228791	NA	NA	NA
ENSG00000252026	0.503491437643874	0.0226825232304058	0.546979426643793	0.25351871845302	0.348571795083405	NA	-0.249972719190853	0.267099174620369	0.999887698228791	NA	NA	NA
ENSG00000252062	0.52644562019461	0.0439185391968795	0.599794067054548	0.437781462568139	0.163292335463582	NA	-0.0886641576264711	0.73227126430547	0.999887698228791	NA	NA	NA
ENSG00000252124	0.202882126525463	0.0308949695858268	0.577044378990625	0.216080342720605	0.0566085086437984	0.459430365815372	0.0131982161951425	0.890216521247049	0.999887698228791	NA	NA	NA
ENSG00000252130	-0.285856335807841	0.136662262920391	0.70187923236877	-0.512284710153787	0.0364705842851228	NA	-0.226428374345945	0.299626358266954	0.999887698228791	NA	NA	NA
ENSG00000252145	-1.10339878469208	0.0289876406718994	NA	-0.442489065343906	0.459195162187113	NA	0.660909719348175	0.230793197935643	0.999887698228791	NA	NA	NA
ENSG00000252151	-0.216014492666941	0.208978909489848	0.761945299051175	0.260887881209635	0.201007897900146	0.653909791760275	0.476902373876576	0.00664731284992788	0.710564946258313	NA	NA	NA
ENSG00000252156	0.168466533458534	0.195129621361041	0.748324987829765	0.355470527573734	0.0220988804473686	0.349180704904706	0.1870039941152	0.154880754243648	0.999887698228791	NA	NA	NA
ENSG00000252217	0.287372969775936	0.111978141254557	0.678728878420979	0.549236156220728	0.00995342899432373	0.269428595195925	0.261863186444792	0.141119522595109	0.999887698228791	NA	NA	NA
ENSG00000252222	0.576953365510328	0.112172094010013	0.678728878420979	-0.382299243854596	0.420581143575748	NA	-0.959252609364924	0.0176624009598769	0.898551189328332	NA	NA	NA
ENSG00000252236	0.333767659435607	0.264486296010187	0.794468779879378	0.715098211487373	0.0469282290517378	0.435780768689709	0.381330552051766	0.213495477884977	0.999887698228791	NA	NA	NA
ENSG00000252262	0.269307365112775	0.273183653579217	0.799456454589771	0.806243746728418	0.00401763184995763	NA	0.536936381615643	0.0196781656601036	0.910706534271047	NA	NA	NA
ENSG00000252376	0.0167935788890595	0.91831968726011	0.986563403537706	-0.378364807915766	0.0691565948134293	0.485447145791569	-0.395158386804826	0.029250863316249	0.953461884859347	NA	NA	NA
ENSG00000252420	0.183553851092562	0.581679953484855	0.91932281422827	0.814184445753597	0.0317937288894348	NA	0.630630594661034	0.0436172938376594	0.999887698228791	NA	NA	NA
ENSG00000252431	-1.17371484522282	0.0296618528303108	NA	-0.773526148653843	0.24225235641836	NA	0.400188696568976	0.50252592710337	0.999887698228791	NA	NA	NA
ENSG00000252456	0.256371122882843	0.0436684985463423	0.599794067054548	0.109809696398495	0.478512827222461	0.843834875528588	-0.146561426484349	0.269165923171074	0.999887698228791	NA	NA	NA
ENSG00000252464	0.322789665431193	0.00934035415190767	0.505387496072909	0.295131273235313	0.0489909121301204	0.441062232493607	-0.0276583921958805	0.827158581779552	0.999887698228791	NA	NA	NA
ENSG00000252552	0.653603193328622	0.00624247009800989	0.467429799186014	0.351514462123328	0.229254107829158	NA	-0.302088731205294	0.212770645225665	0.999887698228791	NA	NA	NA
ENSG00000252578	0.194521203354803	0.131839734476957	0.697466704784052	0.404738096384357	0.00920313313499491	0.263568609190474	0.210216893029554	0.113432999940718	0.999887698228791	NA	NA	NA
ENSG00000252611	-0.452345892733708	0.0409453409636763	0.599794067054548	-0.126568836990092	0.631668402870996	NA	0.325777055743615	0.159655898863015	0.999887698228791	NA	NA	NA
ENSG00000252629	0.551469372486598	0.0332313407300691	0.581770772972577	0.2273307048601	0.476273342527026	NA	-0.324138667626498	0.22861512578951	0.999887698228791	NA	NA	NA
ENSG00000252657	-0.0561915296721806	0.658524088946669	0.937667671498163	0.231730897511286	0.125473476699334	0.576528447775822	0.287922427183467	0.0267332294926932	0.941276377977676	NA	NA	NA
ENSG00000252686	0.590608362288103	0.00851899880431175	0.500746749717445	0.496812269060786	0.0660164478956421	0.479699358821883	-0.093796093227317	0.677506507914506	0.999887698228791	NA	NA	NA
ENSG00000252690	-0.291253541657892	0.0184739111397933	0.529845321609679	-0.271325365242629	0.073295821893802	0.493035448866509	0.0199281764152627	0.880519924630594	0.999887698228791	NA	NA	NA
ENSG00000252719	0.333986613995294	0.0213000821937074	0.539824760420472	0.504480514147148	0.00346213127316135	0.198766060581568	0.170493900151854	0.239027191621933	0.999887698228791	NA	NA	NA
ENSG00000252756	0.385011630168451	0.0390725952928682	0.596041401878863	0.113683269168154	0.619942152332769	0.896554727812469	-0.271328361000297	0.164633205016546	0.999887698228791	NA	NA	NA
ENSG00000252757	0.471879968525042	0.0460512435677967	0.60582429276255	0.368827060536618	0.197029473980536	NA	-0.103052907988424	0.664256531703526	0.999887698228791	NA	NA	NA
ENSG00000252777	-0.70631052174297	0.019290358617139	0.532707621756033	-0.429953992613797	0.243830024163441	NA	0.276356529129174	0.412512342383597	0.999887698228791	NA	NA	NA
ENSG00000252810	0.863561761640149	0.0382478965518302	0.593456584069488	0.907885602126859	0.0629202729484736	NA	0.0443238404867103	0.909170130128539	0.999887698228791	NA	NA	NA
ENSG00000252835	-0.79761193574052	0.00224528957229161	0.377080345883717	-1.02423562754692	0.00137830624178986	0.152380240936438	-0.226623691806403	0.416211155355955	0.999887698228791	677763	SCARNA21	small Cajal body-specific RNA 21
ENSG00000252839	1.35216747681005	0.0474252102667095	NA	1.05225891385048	0.208809388564032	NA	-0.299908562959579	0.672378264407554	0.999887698228791	NA	NA	NA
ENSG00000252859	0.411209099120499	0.0215238534163729	0.540446407739288	0.210276753461152	0.334793475304093	0.761592154510399	-0.200932345659347	0.268159535304941	0.999887698228791	NA	NA	NA
ENSG00000252874	-0.095416750927773	0.648023619632795	0.935345489196219	-0.523066265883545	0.0497183619044474	0.442284585606253	-0.427649514955772	0.0670665674512202	0.999887698228791	NA	NA	NA
ENSG00000252902	-0.135378501281752	0.787112841032473	NA	0.897011982941486	0.106194945608279	NA	1.03239048422324	0.0285921540143788	0.94892405654836	NA	NA	NA
ENSG00000252904	0.0923673093004496	0.445523882658363	0.876826802097943	0.356925702482353	0.0141700151164218	0.300215274243576	0.264558393181903	0.0333752411624266	0.963891776554541	NA	NA	NA
ENSG00000252957	0.24528644678533	0.611708388058996	NA	-1.1469981653145	0.0841795983596999	NA	-1.39228461209983	0.0174273189103865	0.893343213484396	NA	NA	NA
ENSG00000253020	0.562975449458318	0.0468282248985848	0.607406338993487	0.188202067730232	0.591845589906189	NA	-0.374773381728086	0.198150299988349	0.999887698228791	NA	NA	NA
ENSG00000253064	0.376362142678538	0.00365620772243539	0.421395862597553	0.395374917114284	0.010753428521303	0.277469776515214	0.0190127744357455	0.883345844379124	0.999887698228791	NA	NA	NA
ENSG00000253088	0.251311412949234	0.0398626764824861	0.59913814180463	0.242761194671357	0.100940287050369	0.537936637043847	-0.00855021827787722	0.945863521149417	0.999887698228791	NA	NA	NA
ENSG00000253092	0.525243680932619	0.157271189074662	0.720067407676288	0.878771475961972	0.038327279205256	NA	0.353527795029353	0.292324902532403	0.999887698228791	NA	NA	NA
ENSG00000253093	0.248153632394827	0.105759869481976	0.671849806584722	0.438817635563484	0.0162576737795359	0.314263251556482	0.190664003168657	0.215276631801059	0.999887698228791	NA	NA	NA
ENSG00000253098	-0.607736747128192	0.142557618854687	0.706415900881061	-1.35098413485147	0.0171378943181522	NA	-0.743247387723281	0.149877260107859	0.999887698228791	NA	NA	NA
ENSG00000253106	0.0270234588715105	0.589223548793628	0.920642216855115	-0.0870095561811949	0.157280659345711	0.610297630798494	-0.114033015052705	0.0314314249241559	0.953470950824106	NA	NA	NA
ENSG00000253112	-0.261386477664784	0.0412038830514709	0.599794067054548	-0.336283392474793	0.0318755062293901	0.395536936752693	-0.0748969148100084	0.581564702794031	0.999887698228791	NA	NA	NA
ENSG00000253119	-0.0102444167607872	0.932821422128586	0.98900909800311	0.241084379509445	0.0956927990056506	0.529556847165383	0.251328796270232	0.0420473133220289	0.997697539122371	NA	NA	NA
ENSG00000253166	-0.315894036243123	0.318068494911205	0.824038762839078	-0.800919744303024	0.047514408566352	NA	-0.485025708059901	0.17400145572336	0.999887698228791	NA	NA	NA
ENSG00000253167	0.208959302036675	0.0881250909148321	0.658194770517641	0.342586772378627	0.0195005990317141	0.333921663010668	0.133627470341952	0.28176069027016	0.999887698228791	NA	NA	NA
ENSG00000253173	1.22036072379694	0.00260024487570246	0.392770539334099	1.12441271763494	0.0167022690562393	NA	-0.0959480061619943	0.783354657660244	0.999887698228791	NA	NA	NA
ENSG00000253190	0.0768786078768486	0.893916142593345	NA	-1.30937900744346	0.0778921599689997	NA	-1.38625761532031	0.0327123150869927	0.962449504324608	NA	NA	NA
ENSG00000253210	-0.171281233214224	0.276332269537866	0.801322683938617	-0.500953430488862	0.0111765708497656	0.280837297028839	-0.329672197274638	0.0553291568225047	0.999887698228791	NA	NA	NA
ENSG00000253214	-0.85671948752622	0.0125443170646267	0.506818306078125	-0.328686493173599	0.416596688576497	NA	0.528032994352621	0.150851903060013	0.999887698228791	NA	NA	NA
ENSG00000253227	-0.416159386457006	0.187489914685627	0.741793679463613	0.620467915681217	0.0852406091227074	NA	1.03662730213822	0.000919028378219344	0.394913953177468	NA	NA	NA
ENSG00000253234	-1.1284021149271	0.026816546720889	0.566666249102644	-0.319894652747974	0.592378016034489	NA	0.808507462179128	0.134697370730789	0.999887698228791	NA	NA	NA
ENSG00000253247	0.182883453067683	0.672076420454469	0.940736275463892	-0.869573564648341	0.128577500722446	NA	-1.05245701771602	0.0334582501208922	0.963891776554541	NA	NA	NA
ENSG00000253292	2.24600998803694	9.82528313464883e-05	0.157508220723998	2.22751159366534	0.000889278606706554	NA	-0.0184983943715937	0.971386664509904	0.999887698228791	NA	NA	NA
ENSG00000253309	0.249203381842694	0.0197730683839218	0.536428135203197	0.0154216401805089	0.906633250107925	0.979955452515707	-0.233781741662185	0.0374494695147121	0.980715381748624	647174	SERPINE3	serpin family E member 3
ENSG00000253326	-1.39403533627312	0.0154313955911357	0.510992294733566	-1.36797012967214	0.0580528729589478	NA	0.0260652066009799	0.968337578224016	0.999887698228791	NA	NA	NA
ENSG00000253356	1.06543456633923	0.10205377867376	NA	1.64627521216614	0.0293379568383091	NA	0.58084064582691	0.355328672988092	0.999887698228791	NA	NA	NA
ENSG00000253406	0.469035698715789	0.0188333779642369	0.532080517668781	0.433233196283899	0.0728639950076349	0.492889889978409	-0.0358025024318908	0.861215939235785	0.999887698228791	NA	NA	NA
ENSG00000253421	-0.410980350951043	0.103301108931344	0.669735276874901	-0.800943034476405	0.014489311785269	NA	-0.389962683525363	0.186058371968927	0.999887698228791	NA	NA	NA
ENSG00000253426	0.366915467077032	0.350438403373462	0.838979638060393	-1.39695252501313	0.0179707286973131	NA	-1.76386799209016	0.000934373347396902	0.394913953177468	NA	NA	NA
ENSG00000253439	0.278617889315603	0.0266926133904516	0.566082434789205	0.334852925373419	0.0268522530886034	0.376518824363642	0.0562350360578159	0.659904609515221	0.999887698228791	NA	NA	NA
ENSG00000253456	0.436545760942655	0.0283644211738744	0.572199824503626	0.438653145431222	0.0688201395564371	0.485447145791569	0.00210738448856653	0.991812070261208	0.999887698228791	NA	NA	NA
ENSG00000253468	0.425387076819528	0.282362015555913	0.805499865327047	0.957929961170516	0.0332619030606084	NA	0.532542884350988	0.13828680944626	0.999887698228791	NA	NA	NA
ENSG00000253476	0.245915115229981	0.00181420229803618	0.351368205351814	0.267227970440895	0.00511952530377444	0.22086355583664	0.0213128552109141	0.79350094112276	0.999887698228791	NA	NA	NA
ENSG00000253477	-0.591934462904066	0.0397805167831415	0.59913814180463	-0.589777193137306	0.100050299714295	NA	0.0021572697667601	0.994611087781039	0.999887698228791	NA	NA	NA
ENSG00000253522	0.402498613247249	0.0280757363133508	0.570630248265715	0.263751995548535	0.236712900072603	0.68827859387492	-0.138746617698714	0.463484246046399	0.999887698228791	107075116	MIR3142HG	MIR3142 host gene
ENSG00000253549	0.191870081259063	0.128223941529377	0.694547991070202	0.377701547086251	0.0128721737475709	0.291400137725035	0.185831465827188	0.152114232141419	0.999887698228791	100996348	CA3-AS1	CA3 antisense RNA 1
ENSG00000253562	0.0714010019455127	0.644502575506826	0.934135405949728	0.40906190148661	0.0253371490223757	0.370330421657499	0.337660899541098	0.0292387244098892	0.953461884859347	NA	NA	NA
ENSG00000253570	-0.202597350710041	0.650012331935835	0.935397111851746	-1.25771636014522	0.0232014639176936	0.358294774282709	-1.05511900943518	0.0287227334499894	0.949856166047617	NA	NA	NA
ENSG00000253636	0.0674132709281394	0.285536552883155	0.806075654132964	-0.0891000824566538	0.250256219562701	0.699195890418219	-0.156513353384793	0.0192136932288045	0.910256241615659	NA	NA	NA
ENSG00000253674	0.399449524199285	0.0233204310123359	0.546979426643793	0.231971685991977	0.279281378226713	0.724071913874875	-0.167477838207308	0.357409677528388	0.999887698228791	NA	NA	NA
ENSG00000253701	-0.365229949045381	0.177907059735402	0.738940343532486	-1.02809245117947	0.0026042694561035	0.184551313476908	-0.66286250213409	0.027386519674884	0.941276377977676	NA	NA	NA
ENSG00000253710	0.0497014535577768	0.24611302559419	0.779454529147634	0.168183864723451	0.00120177040370372	0.147186414835179	0.118482411165674	0.00798964553443878	0.74168649680781	440138	ALG11	ALG11, alpha-1,2-mannosyltransferase
ENSG00000253770	-0.130863328345582	0.168806481798199	0.729502144352273	-0.254490487402362	0.0289014083156771	0.38264635914839	-0.12362715905678	0.220299204973759	0.999887698228791	NA	NA	NA
ENSG00000253785	-0.143029099040158	0.678246271562572	0.941733885504171	-0.936940817124289	0.0452780143755697	NA	-0.793911718084131	0.0564708418849799	0.999887698228791	NA	NA	NA
ENSG00000253852	0.133270170694609	0.278451702717372	0.802699869924788	0.394333511238958	0.0081638029754669	0.258170857115563	0.26106334054435	0.0419746411207007	0.997697539122371	NA	NA	NA
ENSG00000253854	-0.53314763670298	0.00343336041061892	0.415042432989817	-0.617074158941116	0.00575680018762233	0.227421815083421	-0.0839265222381363	0.665674686067049	0.999887698228791	NA	NA	NA
ENSG00000253869	0.682754972435613	0.0326025630600376	0.580775101682065	0.181965250124432	0.648960226808615	NA	-0.500789722311181	0.134434730444816	0.999887698228791	NA	NA	NA
ENSG00000253893	-0.330855134565109	0.0789061591660838	0.647833632968346	-0.475763598677737	0.0414902932037061	0.421381584796802	-0.144908464112628	0.478744429292612	0.999887698228791	NA	NA	NA
ENSG00000253907	-1.18969693871524	0.0203269142328209	NA	-1.54288959672412	0.0195322026150015	NA	-0.353192658008883	0.567254109436189	0.999887698228791	NA	NA	NA
ENSG00000253911	0.206110093835055	0.0686826781970522	0.63911349650636	0.277997959532239	0.0410536217900341	0.420524988035931	0.0718878656971836	0.533211084662353	0.999887698228791	NA	NA	NA
ENSG00000253921	0.296826965055564	0.0349860532551454	0.585712185986809	0.483742646461658	0.00383975409968442	0.204219018205592	0.186915681406094	0.183571353213176	0.999887698228791	NA	NA	NA
ENSG00000253943	-0.502564732351266	0.00723137625150567	0.486275741285944	-0.267830622968108	0.23890227745218	0.689317753538875	0.234734109383158	0.243534070060974	0.999887698228791	NA	NA	NA
ENSG00000253948	-0.466215774652783	0.0135602800732373	0.510751191535988	-0.57308911972166	0.0155981924130324	0.311720459667431	-0.106873345068878	0.614946765916086	0.999887698228791	105375666	LOC105375666	uncharacterized LOC105375666
ENSG00000253973	-0.465104419725451	0.286193399985026	0.806466918946166	-1.2040107746024	0.0376396934029495	NA	-0.738906354876954	0.15645234653411	0.999887698228791	NA	NA	NA
ENSG00000254003	0.0633822341418893	0.560776870661128	0.913237323398199	0.434706311063087	0.000852631977279089	0.131928192311116	0.371324076921198	0.000870304887787499	0.390639975153785	NA	NA	NA
ENSG00000254017	-0.251502098737012	0.0200433828593754	0.536736896036718	-0.123771841527587	0.346459144609547	0.769886679455513	0.127730257209424	0.264395507567231	0.999887698228791	NA	NA	NA
ENSG00000254064	0.159173667076173	0.408331163962204	0.861743991577477	-0.259887245357516	0.286794464232985	0.730118687651522	-0.419060912433689	0.0467064278796474	0.999887698228791	100507071	LOC100507071	uncharacterized LOC100507071
ENSG00000254106	0.257152623470936	0.574613382605814	NA	-1.06143694284747	0.0986059087347436	NA	-1.31858956631841	0.0209853641918269	0.914089365743631	NA	NA	NA
ENSG00000254109	0.292300464288389	0.301288475878803	0.813661016055479	-0.533696347518363	0.145932786805949	NA	-0.825996811806753	0.00979722229880146	0.781003011828462	100128750	RBPMS-AS1	RBPMS antisense RNA 1
ENSG00000254126	-0.363341647160741	0.442757148351668	0.875694787954328	-1.71312064139629	0.00919208878237976	NA	-1.34977899423555	0.0234751892738379	0.921162639463176	927	CD8B2	CD8b2 molecule
ENSG00000254143	0.139828278369433	0.713067179408903	0.948783185861734	-0.777925431591398	0.120501488695892	NA	-0.917753709960831	0.0353648273811369	0.975269004661527	NA	NA	NA
ENSG00000254162	-0.225265431173363	0.376168190994371	0.848342225483697	-0.691902217472397	0.0305423019925339	0.391064908075291	-0.466636786299034	0.0949082099490719	0.999887698228791	NA	NA	NA
ENSG00000254165	0.129430970904034	0.196937217292517	0.75027463008048	0.245991669619664	0.0434729359964796	0.424114584500169	0.11656069871563	0.266482015864557	0.999887698228791	NA	NA	NA
ENSG00000254166	-0.21884185802317	0.513817047227853	0.898027633759449	-0.983629455712305	0.0257562709037228	NA	-0.764787597689135	0.0518196984973949	0.999887698228791	103164619	PCAT2	prostate cancer associated transcript 2 (non-protein coding)
ENSG00000254170	0.0654874617798683	0.591135813923105	0.921064876606125	0.463228289849244	0.00143817442959458	0.153503461105763	0.397740828069375	0.0012834502789029	0.425414403984046	NA	NA	NA
ENSG00000254174	0.610408929982951	0.220914503079977	0.767909822786123	-0.982720919274947	0.150816329705077	NA	-1.5931298492579	0.00721811893369161	0.721989586189713	NA	NA	NA
ENSG00000254206	0.0150079899116835	0.884953951121612	0.981074222135088	-0.30367943802455	0.0172454422631384	0.319395204897164	-0.318687427936234	0.00389760158117606	0.631382150875475	728888	NPIPB11	nuclear pore complex interacting protein family member B11
ENSG00000254208	0.091989650790233	0.69582307824048	0.945124376694434	-0.490639033529593	0.109750770254014	NA	-0.582628684319826	0.0320079413076205	0.954479024875687	NA	NA	NA
ENSG00000254224	-0.904647116059455	0.0495489910651126	0.614553864453026	-0.591249453178153	0.286579153038627	NA	0.313397662881301	0.529154925597608	0.999887698228791	NA	NA	NA
ENSG00000254235	-0.121348858662748	0.727801366328984	0.952846489389662	-1.07014977748972	0.0227125453929903	NA	-0.948800918826973	0.0230606943976528	0.921162639463176	157273	LOC157273	uncharacterized LOC157273
ENSG00000254236	-0.260322185782031	0.39871799580056	0.858141702333066	-1.15361913772244	0.006660277390137	NA	-0.89329695194041	0.0201028159874532	0.910706534271047	NA	NA	NA
ENSG00000254275	-0.92403748166728	0.060492804235491	NA	-1.31851496998102	0.040713517545863	NA	-0.394477488313736	0.510408881966034	0.999887698228791	NA	NA	NA
ENSG00000254281	0.105358028496535	0.573442295565622	0.916451234024937	-0.478292477160208	0.0427831701290619	0.422851733923421	-0.583650505656743	0.00431641057048326	0.637944497470932	NA	NA	NA
ENSG00000254317	0.11965731927725	0.339972139522042	0.834334275681001	0.311534332182558	0.03786690714244	0.409927394514106	0.191877012905308	0.132650288100165	0.999887698228791	NA	NA	NA
ENSG00000254340	0.237274993117044	0.194764281989423	0.747859802292844	0.557148889576089	0.00952412566903533	0.265885176371798	0.319873896459045	0.0743367330926087	0.999887698228791	NA	NA	NA
ENSG00000254363	-0.220246578614376	0.0601019196439662	0.628540621416399	-0.429506236610083	0.00289412059027888	0.187328831579326	-0.209259657995707	0.0948511335819921	0.999887698228791	101929719	LOC101929719	uncharacterized LOC101929719
ENSG00000254395	0.327451675106715	0.403246619504877	0.859680939170524	-0.538847382377827	0.271247001508343	NA	-0.866299057484542	0.040708641866036	0.989127865155846	NA	NA	NA
ENSG00000254409	0.407427423701498	0.00669459554670021	0.47350040379025	0.311924783754318	0.0855702880707819	0.51309408486677	-0.0955026399471803	0.525810904721481	0.999887698228791	NA	NA	NA
ENSG00000254414	-0.366113204224296	0.0642439764347999	0.634132818612517	-0.586920985706142	0.0166479887559306	0.315758761219833	-0.220807781481845	0.303271733570923	0.999887698228791	NA	NA	NA
ENSG00000254443	0.435267786636406	0.077319946411238	0.644705288423588	0.591302030519946	0.0430500572413099	NA	0.15603424388354	0.522972693707169	0.999887698228791	NA	NA	NA
ENSG00000254454	-0.208185597862247	0.345022915285731	0.836653573911699	-0.602269832113918	0.0318718010518616	0.395536936752693	-0.39408423425167	0.112049568172288	0.999887698228791	NA	NA	NA
ENSG00000254500	0.664177287708015	0.000950667669019683	0.308491873007931	0.470179987144966	0.0519839166866553	0.449949712321264	-0.193997300563049	0.326882312006834	0.999887698228791	NA	NA	NA
ENSG00000254512	-0.332222617842971	0.023036013285547	0.546979426643793	-0.252148494265317	0.158439946668962	0.61185309527884	0.0800741235776536	0.608666278729084	0.999887698228791	NA	NA	NA
ENSG00000254527	0.248501468266119	0.0758533758073719	0.644098041964294	0.436305690524777	0.00997244398359902	0.269428595195925	0.187804222258658	0.195365268962051	0.999887698228791	NA	NA	NA
ENSG00000254531	-0.27344869157463	0.0403997913232938	0.599794067054548	-0.351011994319668	0.0333841388387017	0.398227225276559	-0.0775633027450378	0.591403551662768	0.999887698228791	90024	FLJ20021	uncharacterized LOC90024
ENSG00000254534	0.607602070404481	0.377074061095625	NA	2.11805329423066	0.00578972895724372	NA	1.51045122382618	0.0185189523367769	0.900656496830379	NA	NA	NA
ENSG00000254551	0.627274074143272	0.0237153746666962	0.54848651014931	0.613320285897229	0.0610377597060485	NA	-0.013953788246043	0.957756670038782	0.999887698228791	NA	NA	NA
ENSG00000254560	-0.0219190921869612	0.925223923189639	0.987737457993629	1.11718729175975	4.36667948304192e-05	0.0580266203104026	1.13910638394671	9.62834982962104e-07	0.00518606992697963	103695435	BBOX1-AS1	BBOX1 antisense RNA 1
ENSG00000254604	0.0424245981674496	0.648150572127349	0.935345489196219	0.238167635192545	0.0322557760639343	0.396706193580166	0.195743037025095	0.0391052133872545	0.986279659008254	NA	NA	NA
ENSG00000254653	0.257975556161892	0.00817680331138662	0.493107116045017	0.335491230975824	0.00406276719564585	0.206136384004851	0.077515674813932	0.430895934109819	0.999887698228791	NA	NA	NA
ENSG00000254664	0.186478606277912	0.310715133006853	0.819802596759608	-0.332759558503197	0.154063374652122	0.607085137351182	-0.519238164781109	0.0101991814668601	0.782319925097479	NA	NA	NA
ENSG00000254676	-0.282271656154553	0.0419360110464703	0.599794067054548	-0.33718717499323	0.0477714341915652	0.438362333961289	-0.0549155188386763	0.710971437756082	0.999887698228791	NA	NA	NA
ENSG00000254682	-0.238512823631227	0.115284852041249	0.68220584992803	-0.555155266219796	0.00337903914421965	0.197548310639591	-0.316642442588568	0.056647280545458	0.999887698228791	NA	NA	NA
ENSG00000254688	0.29150967173299	0.0304496681675764	0.576435264054795	0.33232392317249	0.040063358982309	0.418210483767803	0.0408142514395	0.764940003652716	0.999887698228791	NA	NA	NA
ENSG00000254709	-0.497781366122532	0.0478504782692459	0.612111232353923	-0.8259362213783	0.00751348421538764	0.252452162816108	-0.328154855255767	0.221826633957346	0.999887698228791	100423062	IGLL5	immunoglobulin lambda like polypeptide 5
ENSG00000254718	-0.410044444637929	0.0227330240180957	0.546979426643793	-0.715761655707428	0.00136005148449874	0.151874320603038	-0.305717211069499	0.117641319960189	0.999887698228791	101927702	LOC101927702	uncharacterized LOC101927702
ENSG00000254743	0.564722921290423	0.050162900250666	0.616541720120919	-0.303639740464482	0.427056731474373	NA	-0.868362661754905	0.00715932148278828	0.720940161933914	NA	NA	NA
ENSG00000254774	-0.231927079339642	0.57314279939252	0.916425635806111	-1.52952272400446	0.00957327176391511	NA	-1.29759564466482	0.0164289228647459	0.887318669566843	NA	NA	NA
ENSG00000254777	-0.34748565666357	0.059085745871316	0.625945871231717	-0.638267269427837	0.00571732151569506	0.227421815083421	-0.290781612764268	0.152705709222194	0.999887698228791	NA	NA	NA
ENSG00000254805	0.351653845314202	0.0693748630748191	0.640127645870613	0.527581500292046	0.0240974595597036	0.362759015125263	0.175927654977844	0.379100573617317	0.999887698228791	NA	NA	NA
ENSG00000254806	0.304020924212219	0.235931088915026	0.774921629679705	0.754506478443461	0.0105009796091296	NA	0.450485554231242	0.0626076243526003	0.999887698228791	767557	SYS1-DBNDD2	SYS1-DBNDD2 readthrough (NMD candidate)
ENSG00000254815	0.126155445532148	0.242702064686068	0.778217694094759	-0.120896292702498	0.362211612462882	0.780358140760864	-0.247051738234646	0.0310387675030144	0.953470950824106	692247	LOC692247	uncharacterized LOC692247
ENSG00000254824	1.17424723701727	0.036087202160052	NA	1.74417564809771	0.00577642898449338	NA	0.569928411080445	0.250643968832535	0.999887698228791	NA	NA	NA
ENSG00000254826	0.216931578345663	0.333970648764705	0.831930840558949	0.764094560853993	0.00475552716021	0.21621119674131	0.54716298250833	0.0183692916804783	0.899057943184261	NA	NA	NA
ENSG00000254827	-0.253044358971515	0.0128666594063981	0.506999411292994	-0.110576426361583	0.37235108081232	0.785528334674277	0.142467932609931	0.184110690792071	0.999887698228791	5003	SLC22A18AS	solute carrier family 22 member 18 antisense
ENSG00000254837	-0.0899994643677532	0.405482117405283	0.860945194448151	0.150954730843009	0.249896835485396	0.698805114427171	0.240954195210762	0.0335843408855482	0.964123416894252	NA	NA	NA
ENSG00000254842	0.144431494675189	0.26532009643726	0.795189463970048	0.357708139669091	0.0198054803546296	0.335876306160348	0.213276644993902	0.0993710643203156	0.999887698228791	NA	NA	NA
ENSG00000254843	0.193186064399762	0.0152016892699514	0.510992294733566	0.209889916120903	0.0297905635632697	0.386980289482407	0.0167038517211412	0.840236193784042	0.999887698228791	NA	NA	NA
ENSG00000254850	0.341430254490855	0.0268755016101604	0.566666468985262	0.219737129253481	0.241861935429444	0.691379620941989	-0.121693125237373	0.445883184743495	0.999887698228791	NA	NA	NA
ENSG00000254859	-0.472006100475279	0.0973288944826923	0.665798638188291	-0.841294902224992	0.0157931098450846	0.312745806526065	-0.369288801749713	0.22138830797108	0.999887698228791	NA	NA	NA
ENSG00000254865	0.244354323333783	0.0154993739397304	0.510992294733566	0.151667055619717	0.216261025733401	0.669414417835883	-0.0926872677140664	0.373258950081697	0.999887698228791	NA	NA	NA
ENSG00000254873	-0.549417834316706	0.0206921919606044	0.539129425459696	-0.453283318097665	0.121179389312175	NA	0.0961345162190414	0.713152109199137	0.999887698228791	NA	NA	NA
ENSG00000254879	0.198969424350587	0.054250558863847	0.620630888130637	0.344733052556141	0.00597485664238133	0.230088240274921	0.145763628205554	0.176113308401229	0.999887698228791	NA	NA	NA
ENSG00000254887	0.258093659575193	0.221067666798531	0.767909822786123	-0.42538612305917	0.124479703193644	NA	-0.683479782634363	0.00454407839212254	0.654316289919618	100505622	LOC100505622	uncharacterized LOC100505622
ENSG00000254892	0.616486353503447	0.352250975473405	NA	1.64062599741712	0.0287120719089395	NA	1.02413964391368	0.0937685045332573	0.999887698228791	NA	NA	NA
ENSG00000254897	0.491648731815188	0.0438990445510292	0.599794067054548	0.298160662702388	0.315389706477154	NA	-0.1934880691128	0.431045687817466	0.999887698228791	NA	NA	NA
ENSG00000254900	-0.22077828899081	0.0511919097454054	0.617656328357081	0.0310682052132726	0.820358373860912	0.958379502008664	0.251846494204082	0.0335035219608098	0.963891776554541	NA	NA	NA
ENSG00000254911	-0.589605767422639	0.0111125699930791	0.505387496072909	-0.66271566791318	0.0196440552293075	0.334681224905157	-0.0731099004905416	0.766930979373553	0.999887698228791	619383	SCARNA9	small Cajal body-specific RNA 9
ENSG00000254912	0.0334332623150348	0.941826485691881	0.991147808235051	-1.14795084534172	0.0608189093605934	NA	-1.18138410765675	0.0302326098923368	0.953470950824106	NA	NA	NA
ENSG00000254929	-0.406815123764106	0.0122279045975646	0.506761150818928	-0.207180263622999	0.294941757355408	0.736786078130902	0.199634860141107	0.245715103635141	0.999887698228791	NA	NA	NA
ENSG00000254933	0.153154002546559	0.432548503608998	0.870952557051297	0.527800265016216	0.0237362819175811	0.360221087527131	0.374646262469656	0.0604818465860513	0.999887698228791	NA	NA	NA
ENSG00000254941	-0.10934737270783	0.447649417372636	0.876950199371811	-0.399734986761249	0.0276139367374433	0.37693661873191	-0.290387614053419	0.0670823872107155	0.999887698228791	NA	NA	NA
ENSG00000254944	0.475513834174335	0.0440147095240886	0.599794067054548	0.109923679686836	0.704609783323529	0.925699050493145	-0.365590154487499	0.13533936960687	0.999887698228791	NA	NA	NA
ENSG00000254946	-0.477653192478229	0.272032732831156	0.798971554088043	0.906952864615276	0.0524133027779243	NA	1.38460605709351	0.000445095578873595	0.286256246174078	NA	NA	NA
ENSG00000254968	-0.455634945688428	0.121795527695682	0.686030263693332	-1.0558882637849	0.00675061436366624	NA	-0.600253318096468	0.0846671924064535	0.999887698228791	101928823	LOC101928823	uncharacterized LOC101928823
ENSG00000254972	0.374386420991957	0.0249792196703137	0.556141784805162	0.486773592354941	0.0163897759560002	0.314263251556482	0.112387171362984	0.519211821398492	0.999887698228791	NA	NA	NA
ENSG00000254983	0.52586806441021	0.00402539761343023	0.432828423873346	0.663806609405699	0.00238773244052191	0.18018650759619	0.137938544995489	0.450002234881399	0.999887698228791	NA	NA	NA
ENSG00000254985	0.189531470872711	0.0328418550616027	0.580775101682065	0.226490608070754	0.0345128253867767	0.400427202872272	0.0369591371980427	0.684291233774894	0.999887698228791	NA	NA	NA
ENSG00000254986	-0.250312431030323	0.000633053928831113	0.28995514236384	-0.177094821519818	0.0474573760096035	0.436698558597716	0.0732176095105057	0.343727328300738	0.999887698228791	10072	DPP3	dipeptidyl peptidase 3
ENSG00000254995	-0.210850537506221	0.0345295024406845	0.585522017332807	-0.32399581951753	0.0082681294904014	0.258170857115563	-0.113145282011309	0.288733370300937	0.999887698228791	100534593	STX16-NPEPL1	STX16-NPEPL1 readthrough (NMD candidate)
ENSG00000254997	0.0927852868118419	0.681538199238538	0.942789542303424	-0.559238090688941	0.0563326089119825	NA	-0.652023377500782	0.0103421085284774	0.783638823064005	3846	KRTAP5-9	keratin associated protein 5-9
ENSG00000255005	-0.343096088115463	0.396484582103811	0.85678310542286	0.509460159003917	0.266152457704095	NA	0.85255624711938	0.0310481857466279	0.953470950824106	NA	NA	NA
ENSG00000255010	-0.652706771424082	0.114075533016615	0.681748359719054	-1.23641020044136	0.0270460823079139	NA	-0.583703429017282	0.255002516040581	0.999887698228791	NA	NA	NA
ENSG00000255022	-0.528796994917489	0.203872176363781	0.758065832351101	-1.28024347764601	0.0188456951672853	NA	-0.751446482728519	0.118284497483169	0.999887698228791	NA	NA	NA
ENSG00000255026	-0.452133674247972	0.0087549316719187	0.503625200728539	-0.415310818526265	0.04839329779822	0.439845728124975	0.0368228557217069	0.839657148433365	0.999887698228791	NA	NA	NA
ENSG00000255060	0.0215419029382184	0.934975715120945	0.989406084916036	0.81418748160884	0.00754343966174143	NA	0.792645578670621	0.00211744235251005	0.519674475474313	NA	NA	NA
ENSG00000255081	-1.0644142512799	0.00112700246759667	0.334009437203357	-1.25293401160887	0.00173714785389152	0.164454892621283	-0.188519760328978	0.587065066611227	0.999887698228791	NA	NA	NA
ENSG00000255108	-0.371238653990153	0.0590410559929032	0.625867136386447	0.0905458511981625	0.696839062456787	NA	0.461784505188315	0.0265127429462278	0.941276377977676	NA	NA	NA
ENSG00000255120	-0.0370831169967257	0.707036657145764	0.946939916614773	0.178118746154745	0.13552162818992	0.588138196016248	0.215201863151471	0.0361731289890475	0.976781373091042	101927828	OVOL1-AS1	OVOL1 antisense RNA 1
ENSG00000255129	0.33109695233175	0.476688417141975	0.887757236538573	-0.863775826319039	0.176481233560706	NA	-1.19487277865079	0.0352726393408959	0.975269004661527	NA	NA	NA
ENSG00000255142	-0.189440349260174	0.0409091985649673	0.599794067054548	-0.0458743771001642	0.683952314039181	0.919412462667425	0.143565972160009	0.141686011638413	0.999887698228791	NA	NA	NA
ENSG00000255144	-0.440860753467799	0.238739320822055	0.775594912191621	0.600335682148042	0.153151665509158	NA	1.04119643561584	0.0042649249626971	0.637944497470932	NA	NA	NA
ENSG00000255153	-0.284475581890145	0.0400587956245022	0.599794067054548	-0.0170276589673234	0.918529591096271	0.982854279171978	0.267447922922821	0.0645601560439415	0.999887698228791	255512	TOLLIP-AS1	TOLLIP antisense RNA 1 (head to head)
ENSG00000255157	0.372866784653742	0.0496903577704588	0.614553864453026	0.291663924395399	0.204869437539988	0.658109284437091	-0.0812028602583438	0.672583636947181	0.999887698228791	NA	NA	NA
ENSG00000255158	0.076789990135633	0.457667344260808	0.881212915933718	0.266557601203748	0.0330029785496278	0.397180364880757	0.189767611068115	0.0778624924290748	0.999887698228791	NA	NA	NA
ENSG00000255176	0.227041157776179	0.0374654639492316	0.590533600197071	0.032587390694379	0.806906957184356	0.954879667477883	-0.1944537670818	0.0893868578345101	0.999887698228791	NA	NA	NA
ENSG00000255182	-0.0278360085763643	0.8004625087241	0.96918654616825	0.240289013870536	0.072176503794879	0.491214971768473	0.2681250224469	0.020036383107566	0.910706534271047	NA	NA	NA
ENSG00000255186	0.443123032159243	0.0221839429768599	0.545038258134075	0.628429569436377	0.00600949160434961	0.230135818975216	0.185306537277134	0.328144591195471	0.999887698228791	NA	NA	NA
ENSG00000255189	-0.660748935924266	0.0681446905439689	0.638222012215185	-1.15929036562794	0.0148443717311336	NA	-0.498541429703677	0.242931148099997	0.999887698228791	NA	NA	NA
ENSG00000255191	0.802687970004477	0.0304668063586167	0.576450282540609	0.39727944105372	0.38195140108268	NA	-0.405408528950758	0.281162405822573	0.999887698228791	NA	NA	NA
ENSG00000255206	0.654170267947774	0.00899213050125722	0.505387496072909	0.568627896290636	0.0592916104500697	0.464955625324744	-0.0855423716571385	0.733595010912326	0.999887698228791	NA	NA	NA
ENSG00000255220	0.176067192465119	0.0180520198291031	0.524862848584345	0.106099589938414	0.241836533460103	0.691379620941989	-0.0699676025267046	0.365745461618076	0.999887698228791	NA	NA	NA
ENSG00000255222	0.513077120675682	0.0538018104684237	0.620142004411353	-0.395589944422998	0.263008852730703	NA	-0.90866706509868	0.00271586853979419	0.573660663626136	NA	NA	NA
ENSG00000255296	0.205929232770351	0.0418490212788642	0.599794067054548	0.402673021956054	0.000911469114899236	0.131928192311116	0.196743789185703	0.0567109402048973	0.999887698228791	NA	NA	NA
ENSG00000255299	0.393783181620809	0.0726309510378218	0.640842008268829	0.681016104156012	0.00816863627476773	0.258170857115563	0.287232922535203	0.180594402241818	0.999887698228791	NA	NA	NA
ENSG00000255310	0.0418276401917893	0.48404704591018	0.89020030323618	0.145657849300482	0.0445970381069626	0.427075034318231	0.103830209108692	0.0965552968578894	0.999887698228791	NA	NA	NA
ENSG00000255321	0.118536455971492	0.183711274447575	0.741151914728433	0.232714304104214	0.029684503180289	0.386349187572253	0.114177848132722	0.209994021933573	0.999887698228791	NA	NA	NA
ENSG00000255334	-0.682684504298975	0.0393802954483142	0.59736097198759	-0.770738203850286	0.0612126857270544	0.469509249225952	-0.0880536995513106	0.808255705659993	0.999887698228791	NA	NA	NA
ENSG00000255342	0.259280820401251	0.369252209623237	0.844391603108942	-0.514466783224281	0.169032087639076	NA	-0.773747603625531	0.0166634806708057	0.8885654481366	NA	NA	NA
ENSG00000255354	-0.434029048126324	0.201055771256437	0.756074822045765	-0.879394922174163	0.0397837156170375	NA	-0.445365874047838	0.239572100586822	0.999887698228791	NA	NA	NA
ENSG00000255366	-0.152115908108362	0.601064948022049	0.923512793111602	-0.757744270976323	0.0440816919428572	NA	-0.605628362867961	0.0673859516059053	0.999887698228791	NA	NA	NA
ENSG00000255372	-0.0602223302569635	0.776593388375113	0.962863401189222	0.556233617204984	0.0227526308091988	0.353716419234218	0.616455947461948	0.00288110964814349	0.585027451977249	NA	NA	NA
ENSG00000255374	-0.0438252930635239	0.88507055511376	0.981130546526861	0.578541553677134	0.115180776793067	0.560344042619321	0.622366846740658	0.0495038389638938	0.999887698228791	259289	TAS2R43	taste 2 receptor member 43
ENSG00000255377	0.28929306052208	0.315091959233026	0.821717730698783	-0.382092731860031	0.308959057525538	NA	-0.671385792382112	0.0367257855443145	0.978550203567739	NA	NA	NA
ENSG00000255384	-0.696023395241464	0.0374045827453415	0.590533600197071	-0.861406070121181	0.0468648197318281	NA	-0.165382674879718	0.682285432682892	0.999887698228791	NA	NA	NA
ENSG00000255397	-0.28113189042189	0.226733959416283	0.771117889350262	-1.13757999558172	0.000243500753129563	0.0878538994137285	-0.856448105159832	0.00217116910854457	0.519674475474313	NA	NA	NA
ENSG00000255418	-0.228261250388341	0.432984057222233	0.871105632065814	-0.773987134375229	0.0438392537598723	NA	-0.545725883986889	0.112990211535241	0.999887698228791	NA	NA	NA
ENSG00000255428	-0.635624471447259	0.235240810916978	NA	-1.43382448233063	0.0392567828706931	NA	-0.798200010883374	0.204437392986621	0.999887698228791	100132078	LOC100132078	uncharacterized LOC100132078
ENSG00000255446	0.00751554610456972	0.970469348617529	0.995084193866286	0.453245392401823	0.0631538670631526	0.473592007217415	0.445729846297254	0.0332185513980271	0.963363575141303	NA	NA	NA
ENSG00000255467	0.579399922631575	0.000345879852215592	0.287532657733317	0.832847222709201	8.61103264086413e-06	0.0221456582252847	0.253447300077626	0.0922897124621941	0.999887698228791	NA	NA	NA
ENSG00000255475	-1.5928169144657	0.0261598214406947	NA	-0.571802934527342	0.509612995584482	NA	1.02101397993836	0.183866897060372	0.999887698228791	NA	NA	NA
ENSG00000255476	0.299148853527101	0.0211924934626573	0.539824760420472	0.0731799873064468	0.645727421814368	0.90652885159582	-0.225968866220654	0.092954566432073	0.999887698228791	101928008	LOC101928008	uncharacterized LOC101928008
ENSG00000255492	0.227661822761912	0.0397929801227386	0.59913814180463	0.0789014090397849	0.559895293880465	0.876040586375842	-0.148760413722127	0.195173778507102	0.999887698228791	NA	NA	NA
ENSG00000255507	0.584885666477998	0.0139651197152733	0.510751191535988	0.551689265788234	0.0539167681583918	0.453841440151781	-0.0331964006897642	0.890052817398889	0.999887698228791	100506113	LOC100506113	uncharacterized LOC100506113
ENSG00000255555	0.478016258301104	0.240004178865091	0.776408449131352	-0.601326331714933	0.257956602658773	NA	-1.07934259001604	0.0196941854501168	0.910706534271047	NA	NA	NA
ENSG00000255568	-0.307188977135525	0.0188276594461136	0.532080517668781	-0.150828979710167	0.342618729861328	0.767168816579883	0.156359997425357	0.260494364952303	0.999887698228791	103091865	BRWD1-AS2	BRWD1 antisense RNA 2
ENSG00000255569	1.19892062448084	0.020080798673574	0.536736896036718	1.29748463683057	0.0356895938153358	NA	0.0985640123497361	0.848738148994263	0.999887698228791	NA	NA	NA
ENSG00000255624	-0.16107287878758	0.212071526196501	0.763728392368401	-0.339468230780536	0.0350715486492715	0.401140274556888	-0.178395351992955	0.205477216645876	0.999887698228791	NA	NA	NA
ENSG00000255642	0.803208373006906	0.013506958045598	0.510751191535988	0.628673250313438	0.109673342601503	NA	-0.174535122693467	0.591091109369975	0.999887698228791	NA	NA	NA
ENSG00000255666	-1.4350068161713	0.033865143327404	NA	-0.57528326535653	0.482905162580937	NA	0.859723550814773	0.23616487392288	0.999887698228791	NA	NA	NA
ENSG00000255671	0.443856178768027	0.171705746213745	0.732782944998348	-0.290898735979412	0.48290413577708	NA	-0.734754914747439	0.036730774629824	0.978550203567739	NA	NA	NA
ENSG00000255746	0.616184458683857	0.0208343711870446	0.539573506236511	0.240197744487788	0.46245073887816	NA	-0.375986714196069	0.168772716101088	0.999887698228791	102723544	LOC102723544	uncharacterized LOC102723544
ENSG00000255776	0.422917131330766	0.230205757163943	0.772659084306258	-0.459785757307812	0.312378524701983	NA	-0.882702888638578	0.0246568993445631	0.922974830716687	NA	NA	NA
ENSG00000255811	0.606410101436464	0.0426843580570906	0.599794067054548	-0.0933820883375407	0.804593851296083	NA	-0.699792189774005	0.0307533941793684	0.953470950824106	NA	NA	NA
ENSG00000255847	-0.0569668403841971	0.875288728991533	0.979704108617367	0.816582913677985	0.0543501899980509	NA	0.873549754062182	0.0145807044515773	0.864246848841568	NA	NA	NA
ENSG00000255892	0.431786397501433	0.130713677052753	0.697304221924032	1.02247667248507	0.00258359372271321	0.184551313476908	0.59069027498364	0.039250830358362	0.986279659008254	NA	NA	NA
ENSG00000255910	-0.164360174709365	0.698118710693569	0.945231032724947	0.656069898051395	0.180959406342007	NA	0.82043007276076	0.0482220485174798	0.999887698228791	NA	NA	NA
ENSG00000255960	0.339928619534077	0.189848843299722	0.743272501562924	0.864039852607537	0.00549212834282964	0.224560453795974	0.524111233073459	0.0485630677838843	0.999887698228791	NA	NA	NA
ENSG00000255974	-0.332418900071299	0.119037173034947	0.685187038480691	-0.69276290519981	0.00919657908724464	0.263568609190474	-0.360344005128511	0.121586911085655	0.999887698228791	1548	CYP2A6	cytochrome P450 family 2 subfamily A member 6
ENSG00000255983	-1.10613123489735	0.0145084192100872	0.510992294733566	-0.979938113263897	0.0789549463709768	NA	0.126193121633457	0.798771155710122	0.999887698228791	NA	NA	NA
ENSG00000256019	0.360311792944739	0.0349892598149546	0.585712185986809	0.245278786032381	0.237283280716497	0.688410498635999	-0.115033006912359	0.513972794361879	0.999887698228791	NA	NA	NA
ENSG00000256116	-0.0249547830321533	0.885640836452407	0.981167460585709	0.349205904524906	0.0865148893914817	0.513581910957652	0.37416068755706	0.0315732240749352	0.953470950824106	NA	NA	NA
ENSG00000256138	-0.0723046786791494	0.870904339081932	0.979379300346001	0.844945486547167	0.0993794743528797	NA	0.917250165226316	0.0371753697665442	0.978550203567739	NA	NA	NA
ENSG00000256189	-1.1241989401671	0.0435478993410867	NA	-1.43736846297312	0.0442547449787467	NA	-0.31316952280602	0.633791154760445	0.999887698228791	NA	NA	NA
ENSG00000256218	-1.13407453191686	0.0326963655708277	0.580775101682065	-1.45070900488852	0.0356896281714045	NA	-0.316634472971662	0.617776626074778	0.999887698228791	NA	NA	NA
ENSG00000256234	0.276244380543961	0.168624632197238	0.729460884459146	0.471957253180906	0.0464479915408067	0.434095908809548	0.195712872636945	0.322652336006272	0.999887698228791	NA	NA	NA
ENSG00000256269	-0.227015236098288	0.0218743300952572	0.542902092751254	-0.293898125066615	0.0152226499329967	0.30934584932328	-0.0668828889683263	0.524255008402458	0.999887698228791	3145	HMBS	hydroxymethylbilane synthase
ENSG00000256338	-0.187839915157236	0.210564144256855	0.762362821029748	-0.382371917897225	0.0424294044327565	0.422374591941286	-0.194532002739989	0.241365366079696	0.999887698228791	NA	NA	NA
ENSG00000256417	-0.733264835801802	0.0121655719587866	0.505387496072909	-0.608648133463772	0.0895076195278889	0.519398254190547	0.12461670233803	0.691927565316989	0.999887698228791	NA	NA	NA
ENSG00000256525	-0.108152238648578	0.0298444656020462	0.575792709828833	-0.195496212566998	0.00137148244957127	0.152380240936438	-0.0873439739184196	0.0996268744580709	0.999887698228791	11232	POLG2	DNA polymerase gamma 2, accessory subunit
ENSG00000256564	0.323694471738688	0.178311494396771	0.73904782794787	-0.397524530203762	0.198961727427025	NA	-0.72121900194245	0.0069773083396895	0.717547055745157	NA	NA	NA
ENSG00000256609	0.870419112179501	0.120134981919279	0.685551188408339	1.53587480276058	0.019779757521849	NA	0.665455690581075	0.224123594434086	0.999887698228791	NA	NA	NA
ENSG00000256612	-0.0459748925900195	0.811544681555224	0.971631567556908	-0.453001441029322	0.0541138920599687	0.453841440151781	-0.407026548439303	0.0453411227383807	0.999887698228791	1556	CYP2B7P	cytochrome P450 family 2 subfamily B member 7, pseudogene
ENSG00000256616	-0.752856181060185	0.0618240178125217	0.630772429275003	-1.09973928528179	0.0406532219823448	NA	-0.346883104221606	0.483592227853846	0.999887698228791	NA	NA	NA
ENSG00000256640	0.428345413849356	0.00121332908033402	0.340835528758851	0.415929892565644	0.00885449591888716	0.261877136180787	-0.0124155212837115	0.925138393668724	0.999887698228791	NA	NA	NA
ENSG00000256713	0.318609088883253	0.583255886443176	0.919792263314413	2.64586963293312	7.57255318443092e-05	NA	2.32726054404987	3.00120934908525e-05	0.0653151133640452	5222	PGA5	pepsinogen 5, group I (pepsinogen A)
ENSG00000256742	-0.410711429182415	0.0663560608475982	0.637435266533378	-0.629125448062077	0.0266346402614311	NA	-0.218414018879662	0.388704563159622	0.999887698228791	NA	NA	NA
ENSG00000256745	-0.58429733375177	0.0229966843980562	0.546979426643793	-0.429715582560207	0.17206964201386	NA	0.154581751191564	0.583720870608601	0.999887698228791	NA	NA	NA
ENSG00000256751	0.101134631227183	0.252178188707097	0.783700793199688	0.229581754201342	0.0317561872492163	0.395536936752693	0.128447122974159	0.162026261016285	0.999887698228791	101928290	PLBD1-AS1	PLBD1 antisense RNA 1
ENSG00000256769	0.803435145141212	0.0368893458954424	0.590533600197071	0.573323820578313	0.217394720682104	NA	-0.230111324562899	0.542483932912405	0.999887698228791	NA	NA	NA
ENSG00000256789	0.386222435254411	0.00697522731173407	0.481214004048849	0.0711828806884022	0.686775969587665	0.920351295464675	-0.315039554566008	0.0353095030563969	0.975269004661527	NA	NA	NA
ENSG00000256797	-0.519798861642836	0.142275160919069	0.706415900881061	0.227870463970469	0.584922855633551	NA	0.747669325613305	0.0383041451017936	0.98489925976355	100431172	KLRF2	killer cell lectin like receptor F2
ENSG00000256810	0.736295995798295	0.0252052294898364	0.557642955188594	0.331541284276344	0.409955811376458	NA	-0.404754711521951	0.231408024771949	0.999887698228791	NA	NA	NA
ENSG00000256827	0.193159711357023	0.0505917746081972	0.617656328357081	0.294701105300718	0.0128501355522451	0.291318179650977	0.101541393943696	0.312341980932129	0.999887698228791	NA	NA	NA
ENSG00000256902	-0.311686850734255	0.139618935543622	0.705220138848863	-0.540780511875769	0.0408217022290107	0.420348074444176	-0.229093661141514	0.327899817292808	0.999887698228791	NA	NA	NA
ENSG00000256937	-0.524317745500504	0.0300826984822337	0.575792709828833	-0.585538609527729	0.0490938166041697	0.44127461800339	-0.0612208640272245	0.814035686445476	0.999887698228791	NA	NA	NA
ENSG00000256947	1.14319890133337	0.00779576390053737	0.493107116045017	0.224259956239397	0.670976343336255	0.9158982165818	-0.918938945093973	0.0416976413963661	0.9943283717595	NA	NA	NA
ENSG00000256950	0.204163686587959	0.267839884569931	0.796717411686151	0.581355609218425	0.00658720002145628	0.237541404301552	0.377191922630466	0.0347180643390539	0.97395923982411	NA	NA	NA
ENSG00000256969	0.631106183939524	0.0345298003721578	0.585522017332807	0.644649197189425	0.0729776381783241	0.492889889978409	0.0135430132499017	0.964307453410717	0.999887698228791	NA	NA	NA
ENSG00000256982	-0.9531636646001	0.00561635913301105	0.462370015353737	-0.713640371190173	0.0890624589961439	NA	0.239523293409927	0.518845995926617	0.999887698228791	NA	NA	NA
ENSG00000256987	0.401378458851767	0.18932497950778	0.743272501562924	0.703381585000389	0.047466265760017	NA	0.302003126148622	0.29359502030784	0.999887698228791	NA	NA	NA
ENSG00000257017	-0.50618840594565	0.0481718496165521	0.613330249919335	-0.928250969100541	0.0033124121350596	0.196785287418509	-0.422062563154892	0.125665361342521	0.999887698228791	3240	HP	haptoglobin
ENSG00000257043	-0.505909564104817	0.335280728669652	NA	-1.54766563517008	0.0237380936999081	NA	-1.04175607106526	0.0932535764043023	0.999887698228791	NA	NA	NA
ENSG00000257052	-0.55248589515975	0.0047871750432355	0.446651030224417	-0.240150565064111	0.307301952346869	0.745936986316975	0.312335330095639	0.134705217841444	0.999887698228791	NA	NA	NA
ENSG00000257086	-0.289390540081252	0.0439091553632467	0.599794067054548	-0.0963069131957017	0.581631918365226	0.885114057347972	0.193083626885551	0.203040222781002	0.999887698228791	NA	NA	NA
ENSG00000257097	0.143042947701051	0.15573609289691	0.719689521735841	0.28059031868827	0.0208230059690879	0.340143226576797	0.137547370987219	0.183301880501288	0.999887698228791	NA	NA	NA
ENSG00000257105	0.581184182232435	0.149218586798319	0.714528657131886	1.05745457977731	0.0212842312793312	NA	0.476270397544879	0.19106745464429	0.999887698228791	NA	NA	NA
ENSG00000257120	0.480534590318966	0.0244339924615012	0.550372146791928	0.439347040374539	0.0882507171367365	0.516958190289408	-0.0411875499444274	0.849268576381045	0.999887698228791	NA	NA	NA
ENSG00000257121	-0.4851599564126	0.0219527388645594	0.543199188763212	-0.356892406250252	0.170929651666832	NA	0.128267550162347	0.584276071366898	0.999887698228791	NA	NA	NA
ENSG00000257128	0.349992970800621	0.362775127130633	0.841652814132711	-0.583668719651288	0.254129565834256	NA	-0.933661690451909	0.0369039747754463	0.978550203567739	NA	NA	NA
ENSG00000257138	0.22718389354106	0.483594175425713	0.890017188275011	0.81327924832694	0.0347094956314875	0.400723396580583	0.58609535478588	0.0717795074615332	0.999887698228791	5726	TAS2R38	taste 2 receptor member 38
ENSG00000257146	-0.52476102676838	0.148780099812602	0.714432214714215	-1.06064642197554	0.0287035218842367	NA	-0.535885395207158	0.221239052185947	0.999887698228791	NA	NA	NA
ENSG00000257194	0.376266140407608	0.240475160669901	0.776408449131352	0.837014228021368	0.0311051644185822	0.392164115157807	0.46074808761376	0.167258195243471	0.999887698228791	NA	NA	NA
ENSG00000257218	0.00553563827998456	0.937541218990191	0.99018368254862	0.166778435117815	0.0523516859708334	0.450988977353795	0.161242796837831	0.0298222614854712	0.953461884859347	283459	GATC	glutamyl-tRNA amidotransferase subunit C
ENSG00000257228	1.67169222097888	0.0159396650430956	0.510992294733566	1.57417839373228	0.0582188398751892	NA	-0.0975138272466027	0.886506263011348	0.999887698228791	NA	NA	NA
ENSG00000257256	0.0681700139369579	0.55438596707374	0.911898561951056	0.27666491725677	0.047969726710165	0.439314757676104	0.208494903319812	0.0838427141054622	0.999887698228791	NA	NA	NA
ENSG00000257268	-0.786688182522628	0.0408583458445677	0.599794067054548	-0.664418189817842	0.158943631030446	NA	0.122269992704786	0.768145192419353	0.999887698228791	NA	NA	NA
ENSG00000257298	0.0186304348350928	0.829301965299965	0.975084884445979	0.237807319157505	0.0237734803598069	0.360221087527131	0.219176884322412	0.0158634139945454	0.882157236668211	NA	NA	NA
ENSG00000257365	-0.0299230292009533	0.598686010413695	0.92290524990803	0.0981764675249111	0.153883165147344	0.607085137351182	0.128099496725864	0.0307000182620591	0.953470950824106	2342	FNTB	farnesyltransferase, CAAX box, beta
ENSG00000257403	-0.369338842638663	0.0637854060515736	0.63355242439506	-0.629532424978542	0.0123341288332175	0.289068908289613	-0.26019358233988	0.245005485027035	0.999887698228791	NA	NA	NA
ENSG00000257467	-0.180254473128229	0.581861845970905	0.919389354623303	-0.866137209246823	0.0439388151272975	NA	-0.685882736118594	0.0723380670707719	0.999887698228791	102724663	PPFIA2-AS1	PPFIA2 antisense RNA 1
ENSG00000257488	-0.318925166286458	0.523415293955334	0.901540863471092	-1.34453489290667	0.0461456597757802	NA	-1.02560972662021	0.0897935679238781	0.999887698228791	NA	NA	NA
ENSG00000257524	0.538759022580696	0.0344313126895774	0.585522017332807	0.309603642776709	0.318399603140097	NA	-0.229155379803987	0.372807031484618	0.999887698228791	NA	NA	NA
ENSG00000257531	0.000545953853485463	0.995639474081176	0.999436812543261	0.287839880534949	0.017170335234865	0.319327604010274	0.287293926681464	0.00579533382568876	0.682297635379586	NA	NA	NA
ENSG00000257539	-0.507838730505972	0.0225029999166429	0.546979426643793	-0.15541867661474	0.558683762153721	NA	0.352420053891232	0.136580955006844	0.999887698228791	NA	NA	NA
ENSG00000257543	-0.479300021334322	0.0526189001979488	0.620142004411353	-0.678123887361908	0.0307537947997104	NA	-0.198823866027586	0.480989669689253	0.999887698228791	NA	NA	NA
ENSG00000257550	0.232273843993742	0.204958271521857	0.759176437637452	0.448033787385909	0.0382011138282884	0.410298491324623	0.215759943392166	0.232542095162313	0.999887698228791	100652999	LOC100652999	uncharacterized LOC100652999
ENSG00000257580	1.1949606144548	0.0360385833953602	NA	0.789037719354228	0.258013512633765	NA	-0.405922895100568	0.476275795632891	0.999887698228791	NA	NA	NA
ENSG00000257594	-0.285664893991214	0.0174488726903122	0.52105370098989	-0.324522397739988	0.0273771128091245	0.376652943037295	-0.0388575037487743	0.760986979275784	0.999887698228791	8693	GALNT4	polypeptide N-acetylgalactosaminyltransferase 4
ENSG00000257599	-0.489092684239205	0.124427982098859	0.689992851898835	-0.847724877287494	0.0352212401870448	NA	-0.358632193048289	0.316386515845618	0.999887698228791	101055625	OVCH1-AS1	OVCH1 antisense RNA 1
ENSG00000257647	0.502814691456342	0.012709717152439	0.506818306078125	0.591905533212251	0.0140094701182271	0.298341095618687	0.089090841755909	0.657312808369073	0.999887698228791	NA	NA	NA
ENSG00000257660	-0.389562725845143	0.0170058040198208	0.518802980436545	-0.199440295946634	0.314762371537039	0.75081889085071	0.190122429898509	0.281206696802801	0.999887698228791	100506125	LOC100506125	uncharacterized LOC100506125
ENSG00000257680	0.492729318096823	0.27199088457255	0.798971554088043	-0.568874273259514	0.344792994328927	NA	-1.06160359135634	0.0448013055087553	0.999887698228791	NA	NA	NA
ENSG00000257718	0.642754247861885	0.107526701868613	0.675287029564782	-0.490984438225173	0.364716236896465	NA	-1.13373868608706	0.0156959576433245	0.882157236668211	NA	NA	NA
ENSG00000257725	0.223033166046824	0.467989051961169	0.886113464191256	0.769048086076365	0.0351113788389823	0.401140274556888	0.546014920029542	0.0777158305427212	0.999887698228791	105369891	LINC02399	long intergenic non-protein coding RNA 2399
ENSG00000257754	0.780457526504242	0.0215251920770619	0.540446407739288	1.37705673114585	0.000413026289792718	NA	0.596599204641607	0.0557007608621748	0.999887698228791	NA	NA	NA
ENSG00000257769	0.0996776645772272	0.409616456648854	0.862484793083015	0.342981341678768	0.0171579548393396	0.319327604010274	0.243303677101541	0.0462972374161318	0.999887698228791	NA	NA	NA
ENSG00000257784	1.25505627468154	0.0394256934031335	NA	0.203429237362975	0.793475550105228	NA	-1.05162703731856	0.10647052158722	0.999887698228791	101927038	LINC02400	long intergenic non-protein coding RNA 2400
ENSG00000257835	0.95279398296677	0.127757144644515	NA	-0.424213122041956	0.591279898080872	NA	-1.37700710500873	0.0385976932207106	0.986279659008254	NA	NA	NA
ENSG00000257851	-0.921363007478784	0.0349117553798795	0.585712185986809	-0.243307825998752	0.633624978696005	NA	0.678055181480032	0.140785958337796	0.999887698228791	NA	NA	NA
ENSG00000257900	-0.738587750149668	0.0164601940019046	0.515855193316585	-0.865339618172742	0.025207567490913	NA	-0.126751868023074	0.713142966856537	0.999887698228791	NA	NA	NA
ENSG00000257962	0.251923909773761	0.0605051855090695	0.62866848331729	0.462618667160271	0.00393397580094554	0.205038807006226	0.21069475738651	0.120610654700758	0.999887698228791	NA	NA	NA
ENSG00000258026	0.950720850894061	0.0222511529535647	0.545346533958526	0.336297539808793	0.513726462496723	NA	-0.614423311085267	0.137576909939819	0.999887698228791	NA	NA	NA
ENSG00000258077	-0.359098470659149	0.430384298376097	NA	-1.5012131269809	0.0167952245126647	NA	-1.14211465632175	0.0464083068616343	0.999887698228791	NA	NA	NA
ENSG00000258086	0.420613039801421	0.0463759631501241	0.60582429276255	0.101097986732411	0.697626679051381	0.923859815386367	-0.31951505306901	0.149406132773195	0.999887698228791	NA	NA	NA
ENSG00000258090	-1.4450085018268	0.00880890697819692	NA	-0.645115151792414	0.338832795835911	NA	0.799893350034384	0.188353668361636	0.999887698228791	NA	NA	NA
ENSG00000258099	-0.19757300733349	0.34935302088176	0.838645814081554	-0.719432039399679	0.00931278516068908	NA	-0.521859032066189	0.0346347883493968	0.973524481393027	102723619	ATXN2-AS	ATXN2 antisense RNA
ENSG00000258136	0.114210348625167	0.111837616079551	0.678728878420979	0.172116628481903	0.0474530796045479	0.436698558597716	0.0579062798567357	0.434499228171258	0.999887698228791	101929162	LOC101929162	uncharacterized LOC101929162
ENSG00000258199	0.187295052016312	0.102124164685224	0.669339104514367	-0.0533133684508736	0.707344641596312	0.926651340740491	-0.240608420467185	0.0479096260804039	0.999887698228791	NA	NA	NA
ENSG00000258212	0.18481423463249	0.0580496564008158	0.623960978322237	0.276689038015132	0.0196676763282838	0.334854473912107	0.0918748033826424	0.368835482003757	0.999887698228791	NA	NA	NA
ENSG00000258256	0.0617817586240736	0.488869508358216	0.891470977370666	0.293765459872379	0.00610593368846377	0.231494150696579	0.231983701248306	0.0113986318335022	0.788717135313134	NA	NA	NA
ENSG00000258260	0.860593662255339	0.0344643684219938	0.585522017332807	0.344465027485662	0.486539076849333	NA	-0.516128634769677	0.188412307749524	0.999887698228791	NA	NA	NA
ENSG00000258274	0.136427075440882	0.0285945141576697	0.574300299153016	0.199822707458535	0.00825247200962057	0.258170857115563	0.0633956320176529	0.329360468257206	0.999887698228791	101928731	LOC101928731	uncharacterized LOC101928731
ENSG00000258284	-0.651825043621951	0.0182306675838866	0.527448059350708	-0.589874948274535	0.0847776074184066	NA	0.0619500953474155	0.840532497276768	0.999887698228791	NA	NA	NA
ENSG00000258311	0.0638367394518492	0.482626218782556	0.889601142087397	0.227493494378672	0.0384464271781451	0.411017978726292	0.163656754926823	0.0829532733143482	0.999887698228791	NA	NA	NA
ENSG00000258337	0.161820256779229	0.0167309630188511	0.517844685200754	0.246665585074416	0.00255139768199678	0.183266205930888	0.0848453282951869	0.224934427085956	0.999887698228791	NA	NA	NA
ENSG00000258352	0.0281358219202167	0.857195319040929	0.978384128237807	-0.33998859812117	0.0820231921694555	0.507890822286025	-0.368124420041386	0.0300487639739845	0.953461884859347	NA	NA	NA
ENSG00000258359	-0.323473184714459	0.0216647328845858	0.540446407739288	-0.248273617903745	0.150815353543116	0.604346188753016	0.0751995668107143	0.622400952747726	0.999887698228791	NA	NA	NA
ENSG00000258376	0.332427788893288	0.0607670473372245	0.628887875733155	-0.0939475709297408	0.668129366600551	0.914787771417793	-0.426375359823028	0.0229422990963424	0.921162639463176	NA	NA	NA
ENSG00000258405	-0.0100715710003194	0.957668201649897	0.992969690541092	-0.569061660183313	0.0193910980826638	0.332918096733176	-0.558990089182994	0.00860653982262181	0.751335690072013	147660	ZNF578	zinc finger protein 578
ENSG00000258412	0.366692773244468	0.0246856587870135	0.552910538451239	0.630888023941209	0.00131535354510437	0.149443552552941	0.264195250696741	0.113770051253573	0.999887698228791	NA	NA	NA
ENSG00000258429	-0.389877951560297	0.0149859863621845	0.510992294733566	-0.399996912514149	0.0411728101781717	0.420865298502026	-0.0101189609538523	0.952533922021349	0.999887698228791	64146	PDF	peptide deformylase, mitochondrial
ENSG00000258443	0.424793442158662	0.0233850023697398	0.546979426643793	0.342647492449967	0.130665825316633	0.58200435133747	-0.0821459497086954	0.668030302956923	0.999887698228791	NA	NA	NA
ENSG00000258465	0.723482870013947	0.0177289452531436	0.52105370098989	0.729392296839113	0.042278841865373	NA	0.00590942682516641	0.98374742400405	0.999887698228791	NA	NA	NA
ENSG00000258484	-0.065517690713974	0.679395494369799	0.942230448109873	0.280049205742213	0.134445490406074	0.586680656996797	0.345566896456187	0.031623861967576	0.953470950824106	246777	SPESP1	sperm equatorial segment protein 1
ENSG00000258510	0.146835080448418	0.364556504110319	0.842323473245968	0.542410635075778	0.00432570489845121	0.208212358897681	0.39557555462736	0.0135110808341993	0.843078288973127	NA	NA	NA
ENSG00000258520	0.388958634668426	0.0481022727902257	0.61273811097948	0.126938989033417	0.600548970072301	0.889683763453492	-0.262019645635009	0.197541039825496	0.999887698228791	NA	NA	NA
ENSG00000258525	-0.178165940030569	0.254479384718884	0.786001212395442	-0.387914147768732	0.0471352828711849	0.435889360946094	-0.209748207738162	0.22180860726275	0.999887698228791	100506071	LOC100506071	uncharacterized LOC100506071
ENSG00000258537	-0.421048083844192	0.301729916028869	0.814084660701539	-1.20869259716389	0.0296558427474313	NA	-0.787644513319694	0.117819423141705	0.999887698228791	100874185	FRMD6-AS2	FRMD6 antisense RNA 2
ENSG00000258555	-1.10051602681804	0.00220666065402975	0.375963806503967	-0.89526773571496	0.0417778159336943	0.422178332345929	0.205248291103079	0.592574119539009	0.999887698228791	101730217	SPECC1L-ADORA2A	SPECC1L-ADORA2A readthrough (NMD candidate)
ENSG00000258578	0.344769467863916	0.0466365211206209	0.606815295831686	0.178815233757556	0.398297369901388	0.801751838049871	-0.16595423410636	0.346780925594053	0.999887698228791	NA	NA	NA
ENSG00000258591	-0.915491050775976	0.00281483344815757	0.400296556651698	-0.259737432349975	0.465064555480596	NA	0.655753618426001	0.0428789052787281	0.999887698228791	NA	NA	NA
ENSG00000258599	0.743836593484669	0.150479408305698	NA	1.17388031292138	0.0488025976838156	NA	0.430043719436714	0.377713010811771	0.999887698228791	NA	NA	NA
ENSG00000258620	0.204554685785006	0.139192539472396	0.705014534661725	0.378919864135009	0.0222747823812946	0.350501415836392	0.174365178350002	0.216144327810479	0.999887698228791	NA	NA	NA
ENSG00000258623	-0.790453192710656	0.0504228643625501	0.617551210119987	-1.68332148933655	0.0022639322470353	NA	-0.892868296625895	0.0731043469685707	0.999887698228791	NA	NA	NA
ENSG00000258632	0.171900064451864	0.119025569395034	0.685187038480691	0.415701925805992	0.00150899956988832	0.157273261054596	0.243801861354127	0.027752079245478	0.941276377977676	NA	NA	NA
ENSG00000258637	1.25313117970029	0.00763549967175543	0.493107116045017	1.43792358317724	0.00906968111973618	NA	0.184792403476954	0.676153309677323	0.999887698228791	NA	NA	NA
ENSG00000258653	-0.444892131519309	0.0729792825369358	0.640842008268829	-0.673576960953081	0.030835430770635	NA	-0.228684829433772	0.406547002771426	0.999887698228791	NA	NA	NA
ENSG00000258674	-0.146150032160505	0.366347468505588	0.844175429437233	-0.468523815030954	0.0211274388523789	0.342749532998665	-0.322373782870449	0.0702064173616098	0.999887698228791	NA	NA	NA
ENSG00000258704	0.194282922097724	0.0428990302937188	0.599794067054548	0.190110658018162	0.102120980706919	0.538985629543335	-0.00417226407956143	0.966473813766549	0.999887698228791	NA	NA	NA
ENSG00000258734	-0.115730835308364	0.730374071081145	0.953528359561389	0.5376334589673	0.15766715549597	NA	0.653364294275665	0.0450391367933768	0.999887698228791	NA	NA	NA
ENSG00000258754	1.00231981352554	0.0321508802272254	0.579331919302205	0.440561565928666	0.442890515584091	NA	-0.56175824759687	0.243611670757921	0.999887698228791	105369203	LOC105369203	uncharacterized LOC105369203
ENSG00000258760	-0.551173486791066	0.0325019161759558	0.580775101682065	-0.321477586397409	0.305214646424235	0.744686380594559	0.229695900393657	0.405887010566775	0.999887698228791	NA	NA	NA
ENSG00000258788	0.478863242408794	0.0155137588476691	0.510992294733566	0.711839767896428	0.00249149659298926	0.180911131816919	0.232976525487634	0.23480939120523	0.999887698228791	NA	NA	NA
ENSG00000258791	-0.0987988912221596	0.758511979113599	0.960031276278231	0.923796129852345	0.0140323262056042	0.298588577715246	1.0225950210745	0.00136028779577037	0.430991184704009	NA	NA	NA
ENSG00000258819	0.392860061614409	0.0527814860293652	0.620142004411353	-0.10952042580293	0.663988011405008	0.9139082361483	-0.502380487417339	0.019307825593797	0.910256241615659	102724190	LINC02289	long intergenic non-protein coding RNA 2289
ENSG00000258837	-0.0176856487974265	0.875004238833441	0.979621997813507	0.272784455169366	0.0444312473658653	0.427070257230597	0.290470103966793	0.0128226160910018	0.827601726861393	NA	NA	NA
ENSG00000258917	-0.189076557814774	0.0432805474933931	0.599794067054548	-0.137013651992836	0.229654450279299	0.682644706976057	0.0520629058219374	0.600157907398961	0.999887698228791	NA	NA	NA
ENSG00000258920	-0.0268324557604469	0.78081835945448	0.964229053334208	0.227574819159374	0.0502722471018202	0.444405067545362	0.254407274919821	0.0109430986848382	0.787283043925325	400236	FOXN3-AS1	FOXN3 antisense RNA 1
ENSG00000258940	-0.163241304900789	0.0850728173936164	0.65513061330763	0.0766182368178917	0.505720309819102	0.854654675481868	0.239859541718681	0.0160346332531815	0.883665781945448	100288846	LOC100288846	uncharacterized LOC100288846
ENSG00000258949	0.277693579800809	0.0413050799907242	0.599794067054548	0.347281764293227	0.033845416874181	0.398856178924003	0.0695881844924186	0.615314721642132	0.999887698228791	101927418	LOC101927418	uncharacterized LOC101927418
ENSG00000258984	0.384515832355	0.0477951681883463	0.611625541243323	0.425501988656362	0.0663242119502385	0.479987410451349	0.0409861563013618	0.831982662825184	0.999887698228791	100533179	UBE2F-SCLY	UBE2F-SCLY readthrough (NMD candidate)
ENSG00000258988	1.23400377146644	0.0292866378861842	NA	0.415441613581089	0.56006814624096	NA	-0.818562157885349	0.162158373876355	0.999887698228791	NA	NA	NA
ENSG00000259017	1.44323789815371	0.0144936203339405	NA	1.43101429590517	0.04222277942782	NA	-0.0122236022485459	0.983093461164047	0.999887698228791	NA	NA	NA
ENSG00000259036	0.371277011053131	0.0497111473543459	0.614553864453026	0.510316964767573	0.0249258633811511	0.36750802723111	0.139039953714442	0.47089103012177	0.999887698228791	NA	NA	NA
ENSG00000259039	-0.376157272652375	0.265678120999719	0.795189463970048	-0.891836618420506	0.0438877207289002	NA	-0.515679345768131	0.1873205283161	0.999887698228791	NA	NA	NA
ENSG00000259079	0.00934403438774489	0.900460507342691	0.983401477119938	0.163830423350858	0.0681119505771651	0.484143169427472	0.154486388963113	0.0449855299476929	0.999887698228791	NA	NA	NA
ENSG00000259086	-0.178488956769649	0.677258546518163	0.941693784495002	0.887597176800938	0.0624432872489753	NA	1.06608613357059	0.00892858293560199	0.751335690072013	NA	NA	NA
ENSG00000259100	0.111827275242518	0.222265914698181	0.768795163584157	0.330664870566076	0.00283202886348326	0.18676633028485	0.218837595323558	0.0214159470954561	0.915489246372226	NA	NA	NA
ENSG00000259108	0.266865766748381	0.503091153314415	0.895047417593518	-0.623325481594956	0.200216617082016	0.653424604075209	-0.890191248343336	0.0343679539542708	0.972573502138731	NA	NA	NA
ENSG00000259113	0.275599362515142	0.0389162807394731	0.595192076890597	0.187293406466435	0.247306493818444	0.696737761081798	-0.088305956048707	0.518551530897807	0.999887698228791	NA	NA	NA
ENSG00000259125	0.176441393842531	0.267214938403446	0.796361031571128	0.424535454295443	0.0275236061550001	0.37667089638591	0.248094060452913	0.134108190517896	0.999887698228791	105751187	LRP1-AS	LRP1 antisense RNA
ENSG00000259129	1.51977469501271	0.0106003085413481	0.505387496072909	0.819597309779389	0.260209353567574	NA	-0.700177385233321	0.23638856798723	0.999887698228791	100506433	LINC00648	long intergenic non-protein coding RNA 648
ENSG00000259158	0.0796395157129502	0.519569340450616	0.900273729930841	-0.202340708768344	0.186780921918881	0.641105070623543	-0.281980224481294	0.0334296859200467	0.963891776554541	317760	ADAM20P1	ADAM metallopeptidase domain 20 pseudogene 1
ENSG00000259162	-0.225698870340301	0.226369418337735	0.771117889350262	0.159694872719052	0.476694951083394	0.8432946229552	0.385393743059353	0.0468929366797586	0.999887698228791	NA	NA	NA
ENSG00000259165	0.0716221925854141	0.299195245808475	0.811953234455762	0.172894939416253	0.0380244762890994	0.409927394514106	0.101272746830839	0.155576291422528	0.999887698228791	NA	NA	NA
ENSG00000259202	0.224335512819963	0.0176468719501606	0.52105370098989	0.165150006784957	0.151401750588197	0.604628749118334	-0.0591855060350063	0.54961496264208	0.999887698228791	NA	NA	NA
ENSG00000259208	1.21865813434535	0.0375175705971409	NA	1.28594626546138	0.0649108302651665	NA	0.0672881311160361	0.906467532485385	0.999887698228791	NA	NA	NA
ENSG00000259216	-0.281954269441907	0.104974075943869	0.67120960737509	-0.444578340710527	0.0402592394178411	0.419026317630593	-0.16262407126862	0.393371054627583	0.999887698228791	NA	NA	NA
ENSG00000259230	-0.135118589622637	0.25152721054442	0.783700793199688	0.110557300798338	0.441167409144519	0.82557284809369	0.245675890420975	0.0476834770831591	0.999887698228791	105370681	LINC02323	long intergenic non-protein coding RNA 2323
ENSG00000259237	0.495861269253482	0.0492678447591103	0.614553864453026	0.618417679021934	0.0427400549070831	0.422582752702956	0.122556409768451	0.638281776664147	0.999887698228791	105370822	LINC02490	long intergenic non-protein coding RNA 2490
ENSG00000259277	-0.524758826803051	0.118914449268487	0.685187038480691	-0.86145419899881	0.0421744977676953	NA	-0.336695372195759	0.368905578064329	0.999887698228791	NA	NA	NA
ENSG00000259280	0.698499031353856	0.0726289870436936	0.640842008268829	0.917129916903798	0.0433715969785403	NA	0.218630885549942	0.547112072052105	0.999887698228791	NA	NA	NA
ENSG00000259287	0.0776931894307008	0.392409470339294	0.854659247818576	-0.146104818187573	0.195984030908331	0.650433015665673	-0.223798007618274	0.021977751900768	0.921162639463176	NA	NA	NA
ENSG00000259306	-1.20093382380895	0.0185972071763224	0.532080517668781	-0.454232372762952	0.45266815000734	NA	0.746701451046001	0.175551642621698	0.999887698228791	NA	NA	NA
ENSG00000259307	0.891778938561773	0.0201472980613029	0.536736896036718	0.543877966642297	0.24134433808039	NA	-0.347900971919476	0.349201667355823	0.999887698228791	NA	NA	NA
ENSG00000259316	0.154720133302657	0.271672766667732	0.798680430477005	0.346482515277452	0.0382067069342468	0.410298491324623	0.191762381974796	0.172561381086874	0.999887698228791	NA	NA	NA
ENSG00000259322	0.350052927232773	0.0390735998963347	0.596041401878863	0.112967428161327	0.588372089512468	0.886493711772148	-0.237085499071446	0.175176319944912	0.999887698228791	NA	NA	NA
ENSG00000259330	0.241753136847779	0.0732542479517453	0.640842008268829	0.448421244930547	0.00607493627586029	0.231494150696579	0.206668108082767	0.140332015765283	0.999887698228791	100505573	INAFM2	InaF motif containing 2
ENSG00000259341	1.04510970327502	0.0635786532066299	NA	-0.256824302350499	0.721605133194013	NA	-1.30193400562552	0.0308078496979971	0.953470950824106	NA	NA	NA
ENSG00000259364	0.126918872291963	0.272360588351975	0.799033282044084	0.302109518668737	0.0294524110476097	0.384760152235652	0.175190646376774	0.139063288492526	0.999887698228791	NA	NA	NA
ENSG00000259365	0.693639828430155	0.0300643193918621	0.575792709828833	0.566302156779363	0.140216568262373	NA	-0.127337671650792	0.684163307656515	0.999887698228791	NA	NA	NA
ENSG00000259366	0.123318164354774	0.0486342308608063	0.613768144427984	0.135063697459797	0.0754506126255109	0.495980937855108	0.0117455331050236	0.857099762492658	0.999887698228791	NA	NA	NA
ENSG00000259396	0.105626752245015	0.723382798003481	0.951987978596194	-0.863795114021282	0.0275584859046022	NA	-0.969421866266297	0.00461620218462668	0.654316289919618	NA	NA	NA
ENSG00000259407	0.191824301193581	0.0438147411262685	0.599794067054548	0.0238097710798508	0.838309349944541	0.963384632330155	-0.16801453011373	0.0920365349694264	0.999887698228791	NA	NA	NA
ENSG00000259426	0.0234173113189026	0.896631106827719	0.982488842217113	0.438306040409903	0.0416098286244987	0.421381584796802	0.414888729091	0.0243037606550627	0.922974830716687	145694	LOC145694	uncharacterized LOC145694
ENSG00000259429	-0.196547795501349	0.0480230670731425	0.612401464899515	-0.137444884951472	0.256953000553628	0.705684480080499	0.0591029105498774	0.573709917456185	0.999887698228791	NA	NA	NA
ENSG00000259431	-0.192693628103442	0.0142165975996438	0.510751191535988	-0.214701009512751	0.0255598822859774	0.371569310301822	-0.0220073814093089	0.791886701558561	0.999887698228791	79178	THTPA	thiamine triphosphatase
ENSG00000259440	0.268908045311517	0.0342870437463933	0.585302739035721	0.103385040009553	0.504783057875129	0.854537338940137	-0.165523005301964	0.213070493591289	0.999887698228791	NA	NA	NA
ENSG00000259468	0.413753416176217	0.0358322870896292	0.587910478412857	0.32734125743329	0.167142160146366	0.620244870880298	-0.0864121587429269	0.658739880201523	0.999887698228791	NA	NA	NA
ENSG00000259483	0.248441553374147	0.0319771225121548	0.579331919302205	0.13923696923943	0.324040334897903	0.754534882308347	-0.109204584134717	0.366219169304415	0.999887698228791	NA	NA	NA
ENSG00000259488	-0.0571609012199442	0.737313014213998	0.955503196308462	-0.427577642869016	0.0456629981792434	0.431420370639798	-0.370416741649072	0.0473666503961767	0.999887698228791	NA	NA	NA
ENSG00000259498	0.131857597448233	0.223067881513456	0.769556754476812	0.355120198991974	0.00694287446596388	0.242744453699752	0.223262601543741	0.0490201894858526	0.999887698228791	NA	NA	NA
ENSG00000259511	0.388628387767716	0.111633841332917	0.678728878420979	-0.244078998245616	0.428223364389292	0.818828142699058	-0.632707386013332	0.0165687525646748	0.8885654481366	100505679	UBE2Q2L	ubiquitin conjugating enzyme E2 Q2 like
ENSG00000259515	0.180503195810032	0.0713865209864768	0.64074723193005	0.237622443971214	0.0496660907096806	0.442284585606253	0.0571192481611811	0.580347379397688	0.999887698228791	NA	NA	NA
ENSG00000259520	-0.0272029036883996	0.863260169641793	0.978919763480225	0.361065744685298	0.0606104879405216	0.467395431761049	0.388268648373698	0.0195642514599953	0.910706534271047	101928414	LOC101928414	uncharacterized LOC101928414
ENSG00000259577	-0.495817968304391	0.0308009505772969	0.577044378990625	-0.832686165085501	0.00446987450343618	0.211806269870652	-0.33686819678111	0.197297010227569	0.999887698228791	NA	NA	NA
ENSG00000259605	-0.444796303073729	0.00867025511101254	0.503625200728539	-0.777237303869891	0.000274924170071246	0.0912257854872295	-0.332441000796162	0.079088629577002	0.999887698228791	NA	NA	NA
ENSG00000259612	-0.69121982910863	0.107984698610879	0.675512703698936	0.263224302852428	0.59941376530088	NA	0.954444131961058	0.0289141854337704	0.950352593700355	NA	NA	NA
ENSG00000259615	-1.0911568826063	0.0387191897134849	NA	-0.0717462423057	0.906657019391023	NA	1.0194106403006	0.0646178720164048	0.999887698228791	NA	NA	NA
ENSG00000259631	0.342233382248272	0.43710922786667	0.873443002410699	-0.706540365428596	0.236370146238747	NA	-1.04877374767687	0.0447193364276778	0.999887698228791	NA	NA	NA
ENSG00000259632	0.180838988106496	0.0414441468069622	0.599794067054548	0.254773221349435	0.0173082122111074	0.320334509703762	0.0739342332429394	0.417682158807181	0.999887698228791	NA	NA	NA
ENSG00000259642	-0.198984157793473	0.0370521064837074	0.590533600197071	-0.228214857928586	0.0504466238155332	0.445101337689032	-0.0292307001351133	0.772532296433384	0.999887698228791	NA	NA	NA
ENSG00000259654	-0.651129863982447	0.0227520903634141	0.546979426643793	-0.376293176954188	0.280381480557995	0.724943925361401	0.274836687028259	0.362917869547882	0.999887698228791	NA	NA	NA
ENSG00000259659	0.189590323841629	0.0156244559240616	0.510992294733566	0.120511382639671	0.207081263252632	0.660006635976346	-0.0690789412019576	0.396513358109369	0.999887698228791	NA	NA	NA
ENSG00000259660	-0.280981505827389	0.112540399778107	0.678728878420979	-0.447733754099873	0.0407298171082333	0.419727161413538	-0.166752248272484	0.384279570364837	0.999887698228791	NA	NA	NA
ENSG00000259668	0.109364743520038	0.166824394691719	0.727692435647128	0.207088069559688	0.0310055963487052	0.392164115157807	0.09772332603965	0.236506164384665	0.999887698228791	NA	NA	NA
ENSG00000259681	0.118866005637727	0.523817101595897	0.901668263859099	0.440483578852409	0.0452313404374183	0.42947957656494	0.321617573214683	0.0833417988910749	0.999887698228791	NA	NA	NA
ENSG00000259705	-0.0256888823785116	0.919310451934602	0.986563403537706	-0.622420950610723	0.0558156199029914	NA	-0.596732068232211	0.0353221852837803	0.975269004661527	105370809	LOC105370809	uncharacterized LOC105370809
ENSG00000259719	-0.0786248679600548	0.459576403007123	0.881717431703278	-0.319475624640608	0.0160070236573835	0.313530674611195	-0.240850756680553	0.036720342954885	0.978550203567739	NA	NA	NA
ENSG00000259732	-0.202272430082315	0.190101190585257	0.743272501562924	-0.516895650698719	0.00856032730009869	0.260008935605398	-0.314623220616403	0.0709573506992188	0.999887698228791	NA	NA	NA
ENSG00000259746	0.0783705707450039	0.652632176508986	0.93660352395194	-0.325709183029223	0.141445546960025	0.595145339992958	-0.404079753774227	0.0350008958658718	0.974911831196131	NA	NA	NA
ENSG00000259775	0.0719136637710496	0.724932398456118	0.952289114778544	-0.443705886151455	0.0896698112965905	0.520112303542009	-0.515619549922504	0.0233305544063575	0.921162639463176	NA	NA	NA
ENSG00000259781	-0.199195530173055	0.155505991775462	0.719689521735841	-0.367545678153826	0.0331559364605999	0.397180364880757	-0.168350147980771	0.261709912040763	0.999887698228791	NA	NA	NA
ENSG00000259803	-0.483500146210512	0.119243015322194	0.685187038480691	-1.07599067992057	0.00511288199298015	0.22086355583664	-0.592490533710054	0.0772494355483075	0.999887698228791	146429	SLC22A31	solute carrier family 22 member 31
ENSG00000259865	0.187107969301651	0.065892667108527	0.637435266533378	0.25798152951645	0.036998778875534	0.408184535564577	0.0708735602147993	0.505719809596218	0.999887698228791	NA	NA	NA
ENSG00000259871	-1.50722396059569	0.00577245654648486	NA	-1.03488335157937	0.121540071874866	NA	0.472340609016323	0.436432715581119	0.999887698228791	NA	NA	NA
ENSG00000259877	-0.215937869229166	0.0157011246714946	0.510992294733566	-0.19703576967539	0.0722182770262904	0.491214971768473	0.0189020995537758	0.843803778983351	0.999887698228791	NA	NA	NA
ENSG00000259892	0.450902287183966	0.0476059953814874	0.610756000405346	0.0407531826364851	0.886008338923254	NA	-0.41014910454748	0.0876092465487203	0.999887698228791	NA	NA	NA
ENSG00000259899	0.472499355195436	0.0174787524132341	0.52105370098989	0.526607461725257	0.0255593677042914	0.371569310301822	0.0541081065298201	0.780516021027818	0.999887698228791	NA	NA	NA
ENSG00000259907	0.213808565563547	0.643299551140188	0.933888555594474	-1.13493053974053	0.0742040975771995	NA	-1.34873910530408	0.0157787045326692	0.882157236668211	NA	NA	NA
ENSG00000259925	-0.427581844770898	0.225694077659458	0.770683926450726	-0.889960554828888	0.0430620823493024	0.422960408672492	-0.46237871005799	0.228301043613482	0.999887698228791	NA	NA	NA
ENSG00000259935	0.241204869498217	0.0293329491206276	0.575792709828833	0.122206943955721	0.365165664167177	0.782157306300053	-0.118997925542496	0.303514935421989	0.999887698228791	NA	NA	NA
ENSG00000259953	-0.134961561531505	0.0785080316094553	0.646434368804114	0.0386654693807959	0.678268916731993	0.918012829263212	0.173627030912301	0.0313139849076151	0.953470950824106	NA	NA	NA
ENSG00000260034	0.214433278619604	0.000271987806234455	0.287532657733317	0.256607281360875	0.000331513916045569	0.0917775556952404	0.0421740027412709	0.492004889223485	0.999887698228791	100506655	LCMT1-AS2	LCMT1 antisense RNA 2
ENSG00000260063	-0.427025389383306	0.00948608820374486	0.505387496072909	-0.356969636315636	0.0775518149517925	0.499665742482928	0.0700557530676696	0.696441551465368	0.999887698228791	101928728	LOC101928728	uncharacterized LOC101928728
ENSG00000260109	2.26952321552831	0.00995153154152232	0.505387496072909	2.65648764087619	0.010771445643924	NA	0.386964425347877	0.649819596296965	0.999887698228791	NA	NA	NA
ENSG00000260118	0.43922232250326	0.0699013096749916	0.640270397607535	0.625771686116444	0.0277453435491931	NA	0.186549363613184	0.421167321092486	0.999887698228791	NA	NA	NA
ENSG00000260144	-0.101758809358274	0.237417764153604	0.774921629679705	-0.242964819952068	0.0227737334339572	0.353716419234218	-0.141206010593794	0.128098685238673	0.999887698228791	NA	NA	NA
ENSG00000260145	0.559463066122446	0.015749154992603	0.510992294733566	0.474519065215837	0.0916125716197946	0.521639216843111	-0.0849440009066089	0.722384539197072	0.999887698228791	NA	NA	NA
ENSG00000260176	0.459137280716769	0.076699160520145	0.644705288423588	0.735325416440771	0.0189647465256869	0.330315530085758	0.276188135724001	0.302571959851683	0.999887698228791	NA	NA	NA
ENSG00000260185	0.208619019853519	0.109253497982631	0.676228916611341	0.325909537327243	0.0367924722021057	0.407430639048068	0.117290517473724	0.373730064007899	0.999887698228791	NA	NA	NA
ENSG00000260190	0.208031852237914	0.153049143042697	0.718620604368231	0.461659527709493	0.00761787956238024	0.253859862272016	0.253627675471578	0.0831545365317024	0.999887698228791	NA	NA	NA
ENSG00000260198	0.356094702233183	0.0891185879281552	0.658826762916484	-0.174151676875083	0.506038308801347	0.854654675481868	-0.530246379108266	0.0181141907896189	0.898818841852503	NA	NA	NA
ENSG00000260224	-0.699169965875771	0.0401285675244	0.599794067054548	-0.488813122834625	0.240553110256838	NA	0.210356843041146	0.578730655170532	0.999887698228791	NA	NA	NA
ENSG00000260229	0.0373480175027224	0.58542826322639	0.920197508933235	0.1908655200542	0.0213694026697261	0.344089349035673	0.153517502551477	0.0314839881684895	0.953470950824106	NA	NA	NA
ENSG00000260231	-0.227206150067634	0.0423596729556821	0.599794067054548	-0.211700925652085	0.12154431575059	0.570310414088311	0.0155052244155491	0.895914887083713	0.999887698228791	100134229	KDM7A-DT	KDM7A divergent transcript
ENSG00000260260	-0.273636971439275	0.0610592567578129	0.628979901769076	-0.626613704930316	0.000543994356973203	0.106254916785321	-0.352976733491041	0.0260707755521547	0.937720967063726	100507303	SNHG19	small nucleolar RNA host gene 19
ENSG00000260267	-0.21047971411801	0.015944991627376	0.510992294733566	-0.212536638283407	0.0464068568955379	0.434095908809548	-0.00205692416539695	0.982270930889092	0.999887698228791	NA	NA	NA
ENSG00000260269	0.0639151636465983	0.452269668694852	0.878953486553335	0.285314986307344	0.00489949704889214	0.218089496200328	0.221399822660745	0.0103670124039612	0.783638823064005	NA	NA	NA
ENSG00000260277	0.248549458232151	0.164731892397325	0.727311514905964	-0.132736892731684	0.55338432827931	0.874473216258895	-0.381286350963835	0.047139430231196	0.999887698228791	NA	NA	NA
ENSG00000260300	-0.0663727541832917	0.507811635252899	0.896581674375597	-0.336382906265783	0.00677621091205541	0.240220384731949	-0.270010152082491	0.0126262951066741	0.82392875707708	NA	NA	NA
ENSG00000260325	-0.324452849872791	0.0460641094457271	0.60582429276255	-0.52029310657435	0.0102324777901888	0.272766862818303	-0.195840256701559	0.27169262031113	0.999887698228791	94086	HSPB9	heat shock protein family B (small) member 9
ENSG00000260369	-0.226864049002502	0.285774941235914	0.806357753156617	-0.554262290581624	0.0421983080662633	NA	-0.327398241579122	0.17761830995157	0.999887698228791	NA	NA	NA
ENSG00000260372	0.73617159169625	0.0249964542963975	0.556141784805162	0.256393538111436	0.526870009722705	NA	-0.479778053584814	0.156772247170301	0.999887698228791	NA	NA	NA
ENSG00000260378	0.163905667737144	0.0454634538265361	0.604375268755892	0.112834708620156	0.257497893614664	0.706073013009915	-0.0510709591169885	0.548160386913993	0.999887698228791	NA	NA	NA
ENSG00000260386	0.101759691874316	0.692387552734877	0.945124376694434	0.805738963002317	0.0091013944451865	0.263568609190474	0.703979271128002	0.00777000041640772	0.732624328102863	149086	LINC01225	LINC01225 pseudogene
ENSG00000260401	-0.000551054146774688	0.995716565581553	0.999465601833787	0.259418776520075	0.0378304589123627	0.409927394514106	0.25996983066685	0.0159703039866482	0.883389472124097	NA	NA	NA
ENSG00000260403	0.622290852517748	0.00248128975563695	0.385507167849356	0.195945442008936	0.437804358205806	0.823637648618549	-0.426345410508812	0.0463165387571866	0.999887698228791	NA	NA	NA
ENSG00000260404	-0.153861248085045	0.182825710710581	0.740805343907739	-0.285100211710513	0.0433360737376518	0.423590596441917	-0.131238963625468	0.282558316266476	0.999887698228791	NA	NA	NA
ENSG00000260420	-1.44992667207569	0.000285331169575904	0.287532657733317	-0.652790541893508	0.160427368732155	NA	0.797136130182179	0.0690728942285719	0.999887698228791	101928880	LINC02182	long intergenic non-protein coding RNA 2182
ENSG00000260425	0.297409087431249	0.0380352177162803	0.592835383928819	0.28822121822306	0.0967430434674076	0.532390215655359	-0.00918786920818866	0.950194016748769	0.999887698228791	NA	NA	NA
ENSG00000260430	-0.721666958071616	0.0661522501514499	0.637435266533378	-1.07338826705194	0.0395340769709531	NA	-0.351721308980322	0.46150019909739	0.999887698228791	NA	NA	NA
ENSG00000260440	0.890635298232605	0.0242874286215329	0.550240739320053	0.0261777123621744	0.958867000185166	NA	-0.864457585870431	0.0391251192992244	0.986279659008254	NA	NA	NA
ENSG00000260455	0.234395321706493	0.270558987306628	0.798504872118403	-0.341382694015448	0.201632153254035	0.654382741145934	-0.575778015721942	0.013046391083109	0.833973650143028	729177	NBAT1	neuroblastoma associated transcript 1
ENSG00000260456	-0.0891424307891196	0.482598514174157	0.889601142087397	-0.344194860713825	0.0309570408965374	0.392164115157807	-0.255052429924705	0.0671232032953279	0.999887698228791	100506581	C16orf95	chromosome 16 open reading frame 95
ENSG00000260475	-0.42769194658305	0.0306082687528139	0.577044378990625	-0.0208033927967843	0.929240664579928	0.985144454171949	0.406888553786265	0.0477292351288282	0.999887698228791	NA	NA	NA
ENSG00000260483	-0.833447317313275	0.0455754845093316	0.604666891910602	-0.562419728318219	0.264961645699971	NA	0.271027588995056	0.550075750566346	0.999887698228791	NA	NA	NA
ENSG00000260500	0.0339353861721769	0.755137564753217	0.95901085992852	0.34709477392966	0.00777938084443894	0.255565564095684	0.313159387757484	0.00506152573036411	0.665324670049043	NA	NA	NA
ENSG00000260504	-0.703640287675331	0.0361074359561747	0.589008811888237	-0.675740169925558	0.107836014980255	NA	0.0279001177497732	0.94172639334619	0.999887698228791	NA	NA	NA
ENSG00000260552	-0.350094708342758	0.130769868596884	0.697304221924032	-0.679513464726253	0.0201781182944411	0.337848349371974	-0.329418756383495	0.202507798848387	0.999887698228791	101927809	LOC101927809	uncharacterized LOC101927809
ENSG00000260572	-0.216708366013101	0.0319697731792325	0.579331919302205	-0.0547003773298574	0.65464604233062	0.91058696825913	0.162007988683243	0.127689302094056	0.999887698228791	NA	NA	NA
ENSG00000260581	0.331509635478	0.506934891974775	0.896146007316151	-0.92027676762005	0.16952820535176	NA	-1.25178640309805	0.0320069673052736	0.954479024875687	105378231	LOC105378231	uncharacterized LOC105378231
ENSG00000260588	-0.00345226597171554	0.988060175776085	0.998401512482491	-0.539835721581924	0.0711447638904932	NA	-0.536383455610208	0.0431006499413519	0.999887698228791	NA	NA	NA
ENSG00000260593	-0.267552366709011	0.0364550102550555	0.590499136840967	-0.308374881794332	0.0508872675753799	0.446052411065591	-0.0408225150853214	0.768062847035576	0.999887698228791	NA	NA	NA
ENSG00000260608	0.171002653463502	0.158455089722796	0.721734999915225	0.3498686262824	0.0159946498188603	0.313530674611195	0.178865972818898	0.147485159973283	0.999887698228791	NA	NA	NA
ENSG00000260621	0.261772443910431	0.0416640664247907	0.599794067054548	0.250104030972381	0.108087732210478	0.54934714528781	-0.0116684129380499	0.929874467819079	0.999887698228791	NA	NA	NA
ENSG00000260635	0.311367411669404	0.00291939003493125	0.400626644949242	0.475798686188337	0.000166171258708553	0.0697237941556914	0.164431274518933	0.127829874634858	0.999887698228791	NA	NA	NA
ENSG00000260636	0.461128158600421	0.138446391558952	0.704290780007892	0.853353344843394	0.0187930108466539	NA	0.392225186242972	0.188353959505925	0.999887698228791	NA	NA	NA
ENSG00000260650	-0.128459208040682	0.403692437643865	0.860123515640854	-0.563209832739042	0.00423699152489606	0.207422446770561	-0.434750624698361	0.0121232958497862	0.808463512804919	NA	NA	NA
ENSG00000260651	-0.569903217178018	0.0257486880187172	0.559720897445192	-0.55993873635091	0.0802198329968914	NA	0.00996448082710729	0.972634987630577	0.999887698228791	NA	NA	NA
ENSG00000260664	-0.649785698606956	0.0120965909248498	0.505387496072909	-0.526261261756412	0.0990872488978441	NA	0.123524436850544	0.666744080293188	0.999887698228791	NA	NA	NA
ENSG00000260677	0.50689319409227	0.103110699039221	0.669735276874901	0.947168270093906	0.0103851617035565	0.274533534269835	0.440275076001636	0.157670552350035	0.999887698228791	NA	NA	NA
ENSG00000260686	0.261921309336424	0.00564832163056941	0.462370015353737	0.238056538446748	0.0379465318140426	0.409927394514106	-0.0238647708896766	0.807188721009447	0.999887698228791	NA	NA	NA
ENSG00000260708	-0.189235833454577	0.490728990372777	0.891758478570795	-1.18551786009877	0.00142263679399783	NA	-0.996282026644189	0.00289187392135423	0.585027451977249	NA	NA	NA
ENSG00000260805	-0.215227316228549	0.122146820764882	0.686185739843239	-0.34990372691614	0.0428717367735955	0.422940663783165	-0.134676410687591	0.373219875398919	0.999887698228791	NA	NA	NA
ENSG00000260807	-0.238989464871773	0.126352691342314	0.692602847103007	-0.380130563226701	0.0479201953886586	0.439037524375897	-0.141141098354928	0.398528615666013	0.999887698228791	64788	LMF1	lipase maturation factor 1
ENSG00000260808	-0.0712069601007053	0.517811398382605	0.899707003539874	-0.267659795606399	0.0495706622838325	0.442179638993747	-0.196452835505694	0.0974153291248841	0.999887698228791	NA	NA	NA
ENSG00000260855	0.105594707569671	0.231473149278516	0.773730757980931	0.228924516475404	0.0323889798691778	0.396706193580166	0.123329808905733	0.180192105107462	0.999887698228791	NA	NA	NA
ENSG00000260903	-0.413749138512943	0.124258266875113	0.689946578071452	-1.02452175465703	0.00396285224085881	NA	-0.610772616144085	0.0557273957846536	0.999887698228791	343702	XKR7	XK related 7
ENSG00000260909	0.148040110287329	0.741461034370817	0.956490207687812	1.03764723595103	0.0408629783045523	NA	0.889607125663704	0.0323420298428512	0.960311801027274	NA	NA	NA
ENSG00000260912	0.160609522542623	0.259634358084069	0.790314203915484	0.566139469820438	0.00109116480130549	0.142156308452432	0.405529947277814	0.00671492476420663	0.710564946258313	NA	NA	NA
ENSG00000260918	-0.353872839906658	0.0934019625727797	0.663831766845364	-0.752453079572999	0.00492872921433641	0.218452316950757	-0.398580239666341	0.0930409573208601	0.999887698228791	NA	NA	NA
ENSG00000260948	-0.0410006218358888	0.805351555680132	0.970019420980394	-0.449284822047388	0.0308104724866001	0.391419659309929	-0.408284200211499	0.0241798292388751	0.92228166229158	NA	NA	NA
ENSG00000260996	-0.315765557954211	0.0238456533823016	0.548750660824299	-0.296134393935471	0.0829045186947	0.509681562190387	0.0196311640187396	0.894592111490515	0.999887698228791	NA	NA	NA
ENSG00000261049	0.29189340141802	0.0194853409846525	0.533133441308554	0.350879548908061	0.0193889849429409	0.332918096733176	0.058986147490042	0.641002177303713	0.999887698228791	NA	NA	NA
ENSG00000261051	0.201332992508148	0.14533433276981	0.708452142104445	0.364971920595344	0.029717628376283	0.386467456583932	0.163638928087196	0.257401268886549	0.999887698228791	NA	NA	NA
ENSG00000261054	0.0864977900615439	0.698586986304838	0.945238533106922	0.531749451795695	0.0470938774827956	0.435889360946094	0.445251661734151	0.0515469685402071	0.999887698228791	NA	NA	NA
ENSG00000261058	1.20789831487113	0.101599899885888	0.668767394474051	1.98555418936575	0.020432470460155	NA	0.777655874494625	0.273304316161248	0.999887698228791	NA	NA	NA
ENSG00000261068	0.0390878291395507	0.755581442614116	0.959074131534525	-0.3030682290963	0.050880815844364	0.446052411065591	-0.342156058235851	0.0109244596300506	0.787283043925325	NA	NA	NA
ENSG00000261126	0.325551103902896	0.0430651665619918	0.599794067054548	0.358985181341979	0.0662177211567191	0.479699358821883	0.0334340774390832	0.842056812543372	0.999887698228791	100506070	RBFADN	RBFA downstream neighbor (non-protein coding)
ENSG00000261189	-0.401063532970225	0.0375260564859402	0.590533600197071	-0.106786443125865	0.645204250574751	0.9063210025119	0.29427708984436	0.147087138825785	0.999887698228791	NA	NA	NA
ENSG00000261202	-0.205060892848042	0.299901179958033	0.812644200703416	-0.49273551216852	0.0488009580691859	0.440743443747451	-0.287674619320477	0.190062689097625	0.999887698228791	NA	NA	NA
ENSG00000261208	-0.213113331151283	0.282177827506309	0.80549071076968	-0.608652896411757	0.0144727371267286	0.302022381906878	-0.395539565260474	0.0701432173886629	0.999887698228791	NA	NA	NA
ENSG00000261211	0.0868335745005104	0.496383761589338	0.893534178631556	0.318367700050026	0.0385801309758097	0.411950237422296	0.231534125549515	0.0798337493840093	0.999887698228791	NA	NA	NA
ENSG00000261231	-1.3207433176773	0.0183443781840521	0.527707609947104	-0.892455359745192	0.191445417625408	NA	0.428287957932113	0.482120114813073	0.999887698228791	101927132	LINC02133	long intergenic non-protein coding RNA 2133
ENSG00000261236	-0.20739108919458	0.0342799597641158	0.585302739035721	-0.168906468151723	0.157593709624258	0.611180806232025	0.038484621042857	0.709720700788522	0.999887698228791	23246	BOP1	block of proliferation 1
ENSG00000261240	-0.130211177683899	0.663231204423747	0.939034431345496	-0.83976160381798	0.0331019697715159	NA	-0.709550426134081	0.0430961698725768	0.999887698228791	NA	NA	NA
ENSG00000261267	0.182790713609666	0.0470978437961512	0.608466410359847	0.228131874473765	0.0402499431471461	0.419026317630593	0.0453411608640998	0.632390456003235	0.999887698228791	NA	NA	NA
ENSG00000261270	-0.338751607662356	0.0329013080778436	0.580775101682065	-0.364145625634217	0.0603607373820919	0.46698386894394	-0.0253940179718609	0.879763048129838	0.999887698228791	NA	NA	NA
ENSG00000261286	0.0620656158591538	0.486241980258248	0.890578355450487	-0.147628247862647	0.178169409957071	0.632318440581644	-0.209693863721801	0.0268009251122247	0.941276377977676	105371374	ATP2C2-AS1	ATP2C2 antisense RNA 1
ENSG00000261291	0.182115062039864	0.0586738976517927	0.624697636907295	0.242174390788919	0.0373001892323264	0.408939451040062	0.0600593287490551	0.544520094944216	0.999887698228791	NA	NA	NA
ENSG00000261320	-0.459212252852989	0.00639169876158762	0.470368414906234	-0.460811436631997	0.0271398341100687	0.376518824363642	-0.0015991837790075	0.993097467242802	0.999887698228791	NA	NA	NA
ENSG00000261335	-0.247161495451749	0.215326825974956	0.764751123195031	0.233518257849068	0.319849113549469	0.752456124891984	0.480679753300816	0.0188273781568024	0.906080709742002	105274304	LOC105274304	uncharacterized LOC105274304
ENSG00000261353	0.371620502870902	0.0236436305985404	0.54848651014931	0.26931427484523	0.177152839187356	0.631887130194921	-0.102306228025672	0.545428791010812	0.999887698228791	NA	NA	NA
ENSG00000261386	-0.0812068372168681	0.359640371505777	0.840376109604832	-0.224614233352942	0.0416144067180063	0.421381584796802	-0.143407396136073	0.136840508153008	0.999887698228791	NA	NA	NA
ENSG00000261390	0.0474276066514103	0.63839958934012	0.932893931624409	0.326924789048033	0.0070001719791849	0.24319421005333	0.279497182396623	0.00716088162700661	0.720940161933914	102467146	MAFTRR	MAF transcriptional regulator RNA
ENSG00000261427	-0.493824648391589	0.201957239077036	0.757162528730615	0.317350638259109	0.471919002427423	NA	0.811175286650698	0.0369095429555406	0.978550203567739	NA	NA	NA
ENSG00000261428	-0.193751162496812	0.156232187757554	0.719887377980075	-0.485470132657851	0.00406224717784053	0.206136384004851	-0.291718970161038	0.0473705677831487	0.999887698228791	NA	NA	NA
ENSG00000261437	-0.183342204833772	0.0640276182077497	0.634126941575658	0.0588629958928749	0.622189190306764	0.896863584993427	0.242205200726647	0.0191946070595303	0.910256241615659	100288748	LOC100288748	uncharacterized LOC100288748
ENSG00000261453	0.140879533382493	0.797672690793698	NA	-1.6848461906795	0.0219774439637549	NA	-1.82572572406199	0.0049458172137975	0.658629607463996	NA	NA	NA
ENSG00000261455	-0.251455046210153	0.0272703118476403	0.569241809086762	-0.200264509095655	0.150002296159318	0.604071780384005	0.0511905371144976	0.671848934974132	0.999887698228791	100128822	LINC01003	long intergenic non-protein coding RNA 1003
ENSG00000261488	0.228404982213618	0.0428206147012519	0.599794067054548	0.219226443076913	0.11046648627083	0.552596173555829	-0.00917853913670431	0.93819031976027	0.999887698228791	NA	NA	NA
ENSG00000261490	0.0483610947388932	0.490421423736993	0.891758478570795	-0.118568403351123	0.16733820355328	0.620503123858863	-0.166929498090016	0.0244889411305095	0.922974830716687	NA	NA	NA
ENSG00000261496	0.432867313706377	0.0497934616839545	0.614553864453026	0.224988735918932	0.403006709525647	0.80413399697974	-0.207878577787445	0.364072256047982	0.999887698228791	NA	NA	NA
ENSG00000261513	-0.398801357783493	0.0374618988060123	0.590533600197071	-0.447978265142145	0.0558572535338766	0.457619675453094	-0.0491769073586519	0.808623179098872	0.999887698228791	NA	NA	NA
ENSG00000261527	0.104507773424324	0.414449508329098	0.863606623020957	0.302625420966713	0.0495434373738138	0.442179638993747	0.198117647542388	0.133063097059372	0.999887698228791	NA	NA	NA
ENSG00000261529	0.15052081357602	0.0412412185922276	0.599794067054548	0.0485933341841018	0.589636776950724	0.886494410476177	-0.101927479391918	0.186135976917945	0.999887698228791	NA	NA	NA
ENSG00000261533	0.031475410432043	0.845445586137115	0.97780839125549	-0.321304793563956	0.111602776520717	0.554976474544031	-0.352780203995999	0.0439586382953049	0.999887698228791	NA	NA	NA
ENSG00000261559	0.658179696378418	0.033328971375972	0.581770772972577	0.124841644357723	0.745417231297512	NA	-0.533338052020695	0.099981900536706	0.999887698228791	NA	NA	NA
ENSG00000261572	-0.367757725635392	0.00699962527155096	0.481214004048849	-0.457827266986491	0.00739927793342132	0.250440907785625	-0.0900695413510984	0.552675546232162	0.999887698228791	NA	NA	NA
ENSG00000261582	-0.168532338141087	0.209269660019495	0.761945299051175	-0.410504799041527	0.0147024069912686	0.303506598704029	-0.24197246090044	0.101876232431374	0.999887698228791	NA	NA	NA
ENSG00000261604	0.192873149063093	0.110501422248269	0.677730220402655	0.355937300586591	0.0143567762118249	0.302022381906878	0.163064151523498	0.188430808797309	0.999887698228791	NA	NA	NA
ENSG00000261616	0.39049062375198	0.0423915111942553	0.599794067054548	0.481263631543635	0.0393563137063871	0.415151075203428	0.0907730077916546	0.650619768428297	0.999887698228791	NA	NA	NA
ENSG00000261617	0.0212044670185618	0.82911468835723	0.97502385759723	0.235619943432775	0.04886830557934	0.440743443747451	0.214415476414213	0.0379555170255495	0.982169683409496	101927009	LINC02177	long intergenic non-protein coding RNA 2177
ENSG00000261618	0.236614077109873	0.0383410063510188	0.593595527650453	0.239341546100539	0.0851519426845969	0.51309408486677	0.00272746899066514	0.981817305655184	0.999887698228791	NA	NA	NA
ENSG00000261632	0.325149174834573	0.0110237639909932	0.505387496072909	0.285889260470091	0.0645522284884895	0.475631986841859	-0.0392599143644821	0.763246413050605	0.999887698228791	NA	NA	NA
ENSG00000261656	0.838852772097987	0.00666101673160716	0.47350040379025	0.378755130988922	0.320656209489536	NA	-0.460097641109065	0.142057461890744	0.999887698228791	101927726	BEAN1-AS1	BEAN1 antisense RNA 1
ENSG00000261678	0.445497747340246	0.0985223843794059	0.665798638188291	-0.134816606419265	0.692774018906134	NA	-0.580314353759511	0.0480531333603092	0.999887698228791	83482	SCRT1	scratch family transcriptional repressor 1
ENSG00000261714	0.130782000086341	0.219691932397799	0.767901448784525	-0.115857711515767	0.381961812946967	0.791408677219268	-0.246639711602108	0.0302868319238944	0.953470950824106	NA	NA	NA
ENSG00000261730	-0.440164184435691	0.0221413015939289	0.544700828571498	-0.620416567643136	0.00951578765276622	0.265885176371798	-0.180252383207445	0.391215139455822	0.999887698228791	NA	NA	NA
ENSG00000261739	-0.00436213801610979	0.989756409409295	0.998779092323575	-0.902774153716533	0.044849350924822	NA	-0.898412015700423	0.0226613706731776	0.921162639463176	NA	NA	NA
ENSG00000261764	-0.309226553040746	0.37281373557645	0.846561340992038	-1.11602797175596	0.0200933309836243	NA	-0.806801418715216	0.0655948783155391	0.999887698228791	NA	NA	NA
ENSG00000261770	0.141692634629522	0.446557615545641	0.876950199371811	-0.292185779779221	0.208693368684227	0.660647427066404	-0.433878414408743	0.031396041286871	0.953470950824106	NA	NA	NA
ENSG00000261810	0.421308392262706	0.160323035537487	0.72333028237637	-0.55933022848535	0.161933636643177	NA	-0.980638620748056	0.00451634532974104	0.654316289919618	NA	NA	NA
ENSG00000261817	-0.661605642822926	0.0346201023811149	0.585522017332807	-0.203337227409061	0.586105081398387	NA	0.458268415413865	0.171515859658243	0.999887698228791	NA	NA	NA
ENSG00000261823	0.017951604368532	0.930275731523059	0.988242545917636	-0.45077125732424	0.0844888370433971	0.51309408486677	-0.468722861692772	0.0404581998745945	0.989127865155846	NA	NA	NA
ENSG00000261824	0.0353339498153723	0.609883899090779	0.926390617460433	-0.162064345316328	0.0572460566752819	0.461038923714839	-0.1973982951317	0.00740972978426966	0.721989586189713	148189	LINC00662	long intergenic non-protein coding RNA 662
ENSG00000261831	-1.03012575820644	0.0382043983657364	NA	-0.590923613076916	0.32568700992942	NA	0.439202145129526	0.427064354612188	0.999887698228791	NA	NA	NA
ENSG00000261857	0.590057556213426	0.00597317264679045	0.466675531720637	0.333938789029187	0.203270036426501	0.655747651802671	-0.256118767184239	0.245323013429169	0.999887698228791	8190	MIA	melanoma inhibitory activity
ENSG00000261970	-0.117607349690019	0.528812094072193	0.903129073713457	0.349661032658784	0.113499753623031	0.558030905283073	0.467268382348803	0.0137828340436959	0.849596422807947	NA	NA	NA
ENSG00000261971	-0.0808195098963379	0.415746078230072	0.864281325494735	-0.262759218985554	0.0308617906544409	0.391510171944189	-0.181939709089216	0.0845854663403034	0.999887698228791	NA	NA	NA
ENSG00000261996	-0.0317412395311	0.828977434725262	0.974957598509471	-0.473853485498091	0.0105819691941691	0.27599312588168	-0.442112245966991	0.00636634919726148	0.705208192570687	NA	NA	NA
ENSG00000262038	0.166521417219106	0.113102618039408	0.679438835809966	0.4089970995988	0.00100383050630917	0.135810552160989	0.242475682379694	0.0208129929308444	0.913270738686443	NA	NA	NA
ENSG00000262099	-0.0363377906897297	0.940601005034643	0.990715453516958	0.893058018058432	0.101736281255144	NA	0.929395808748162	0.0400197103754898	0.986279659008254	105371506	LOC105371506	uncharacterized LOC105371506
ENSG00000262119	0.808896481425045	0.000372059820040053	0.28995514236384	0.592745388737731	0.0307735488511489	0.391419659309929	-0.216151092687314	0.342971069888164	0.999887698228791	NA	NA	NA
ENSG00000262165	-0.752641333583674	0.0881143510904707	0.658194770517641	-1.30914143472407	0.0228516627582586	NA	-0.556500101140396	0.281630691546115	0.999887698228791	NA	NA	NA
ENSG00000262213	-0.00429068313444328	0.991918880828436	0.99908498230423	0.955491979378293	0.0425766463527948	NA	0.959782662512737	0.0132439069162953	0.837642455821199	NA	NA	NA
ENSG00000262227	-0.136848046285298	0.402327432344288	0.859331630566762	-0.437247075513201	0.0332477266259634	0.397313323083736	-0.300399029227903	0.0963189913556345	0.999887698228791	NA	NA	NA
ENSG00000262228	-0.116813205659256	0.214877941935512	0.764751123195031	-0.247616981058636	0.0336889907748069	0.398856178924003	-0.13080377539938	0.198555385624748	0.999887698228791	NA	NA	NA
ENSG00000262319	0.284359903577898	0.248435368564695	0.780916857881823	-0.318996654980319	0.294793871277233	0.736784069343332	-0.603356558558217	0.0219548688020306	0.921162639463176	NA	NA	NA
ENSG00000262400	-0.730114025867728	0.124555288869012	0.690151756140191	-1.23344003708681	0.0496898734156528	NA	-0.503326011219086	0.378704555582722	0.999887698228791	NA	NA	NA
ENSG00000262516	0.205187739690953	0.0200825924640365	0.536736896036718	0.117402763689034	0.274827675877038	0.719373828442059	-0.0877849760019193	0.33904528311376	0.999887698228791	NA	NA	NA
ENSG00000262529	0.120883180169788	0.442567691652301	0.875694787954328	-0.262114508108513	0.180578938789166	0.634569146661332	-0.382997688278301	0.0240660901930119	0.92228166229158	NA	NA	NA
ENSG00000262681	-0.274580452694366	0.23853033939304	0.775476506121242	0.249211407261339	0.370230911750191	0.78404898558487	0.523791859955706	0.0288973130173465	0.950352593700355	NA	NA	NA
ENSG00000262691	-0.446356082390469	0.020944656063224	0.539573506236511	-0.176748055576308	0.449009314510669	0.830198163841639	0.269608026814161	0.195502312178159	0.999887698228791	NA	NA	NA
ENSG00000262759	0.151916798112838	0.331607392265249	0.830619993637131	0.584084156986901	0.0020582032842972	0.171162578034407	0.432167358874063	0.00802102361365605	0.74168649680781	NA	NA	NA
ENSG00000262814	-0.390290627863692	0.01005453983224	0.505387496072909	-0.628686045778108	0.000758030505759306	0.124761446961504	-0.238395417914417	0.143079379812966	0.999887698228791	6182	MRPL12	mitochondrial ribosomal protein L12
ENSG00000262884	-0.228619532835979	0.073142266432242	0.640842008268829	0.0587782064759529	0.702766105725088	0.925174103024355	0.287397739311932	0.0313842158742863	0.953470950824106	101927911	LOC101927911	uncharacterized LOC101927911
ENSG00000262919	-0.237532353958141	0.000959165011096441	0.308491873007931	-0.0812110238481459	0.352396020092212	0.773986980079933	0.156321330109995	0.0393219697113467	0.986279659008254	92002	CCNQ	cyclin Q
ENSG00000262943	-0.0116522621696738	0.919998415429338	0.986723597394942	-0.265658662682046	0.0617040252797141	0.471102522223201	-0.254006400512372	0.0389244349997252	0.986279659008254	245	ALOX12P2	arachidonate 12-lipoxygenase pseudogene 2
ENSG00000262962	0.334457815029491	0.484042351292101	0.89020030323618	-0.840615567278689	0.20042364152761	NA	-1.17507338230818	0.0411190177018963	0.992581985041696	NA	NA	NA
ENSG00000262966	0.420241284491686	0.0309682138510775	0.577044378990625	0.382115102644636	0.106464572348156	0.547560729526183	-0.0381261818470495	0.850868744978333	0.999887698228791	101928266	LOC101928266	uncharacterized LOC101928266
ENSG00000262979	0.194235617269221	0.0277619115118436	0.570276545161784	0.335075903673088	0.00158865270418709	0.161151232515955	0.140840286403868	0.119330945318563	0.999887698228791	NA	NA	NA
ENSG00000263001	-0.137018693100307	0.00694059470634749	0.479962537457772	-0.199052657126646	0.00131563217252006	0.149443552552941	-0.0620339640263386	0.24720080821174	0.999887698228791	2969	GTF2I	general transcription factor IIi
ENSG00000263006	0.618857832148262	0.0337781255504275	0.582731360515546	0.536190592578961	0.129488479198966	0.581079018951474	-0.0826672395693009	0.783615240367702	0.999887698228791	727758	ROCK1P1	Rho associated coiled-coil containing protein kinase 1 pseudogene 1
ENSG00000263232	0.620060157509283	0.0900128795288528	0.659974832943798	0.8508635622117	0.0460244833614342	NA	0.230803404702417	0.505620509109003	0.999887698228791	NA	NA	NA
ENSG00000263278	1.58779448771389	0.0102365370111273	0.505387496072909	1.23093623042619	0.0984575874137273	NA	-0.356858257287701	0.559860834466518	0.999887698228791	NA	NA	NA
ENSG00000263316	-0.421228475177938	0.0327714450971347	0.580775101682065	-0.635715945557519	0.0111181252809937	0.280638914106072	-0.214487470379581	0.33751172351809	0.999887698228791	NA	NA	NA
ENSG00000263338	0.231126507828158	0.048484788499188	0.613768144427984	0.26595832774752	0.0610292989413443	0.469046826164317	0.0348318199193612	0.773635154110221	0.999887698228791	NA	NA	NA
ENSG00000263413	-0.323524002956686	0.181394114247368	0.739863709994606	-0.596361388712451	0.0459929655813448	0.432845271336899	-0.272837385755764	0.295386371099916	0.999887698228791	100616276	MIR4538	microRNA 4538
ENSG00000263429	-0.0859206121199079	0.304403938243869	0.815598123071092	0.155318856841146	0.126671554878493	0.578139091692727	0.241239468961054	0.00602671078778668	0.692509247588609	100289255	TMEM238L	transmembrane protein 238 like
ENSG00000263432	0.212908180077668	0.203637475498423	0.757925394989705	0.437376409076176	0.0274067547301364	0.376652943037295	0.224468228998507	0.176225237536263	0.999887698228791	NA	NA	NA
ENSG00000263465	-0.0602530954460903	0.0932530056692476	0.663831766845364	-0.104067640400315	0.0175995503764118	0.322581551968204	-0.0438145449542248	0.247670423241987	0.999887698228791	10929	SRSF8	serine and arginine rich splicing factor 8
ENSG00000263494	0.278648676628152	0.113692284303851	0.68134230804218	0.674473463207132	0.00101424246790953	0.136139000351675	0.395824786578979	0.0203088954452762	0.911928298350546	NA	NA	NA
ENSG00000263499	0.115881325338191	0.476857979140041	0.8878785781846	-0.357590678445502	0.0825032802349336	0.508862770666937	-0.473472003783693	0.00818695647636452	0.74582654242399	101927539	LOC101927539	uncharacterized LOC101927539
ENSG00000263539	0.303755573168962	0.0564907035391034	0.623572498409108	0.459495346780394	0.0149453757552556	0.306999540356711	0.155739773611432	0.323397072022181	0.999887698228791	NA	NA	NA
ENSG00000263563	-0.582144906337833	0.139416993237763	0.70504137044873	-1.04537552187003	0.0439342745925185	NA	-0.463230615532198	0.319935122516153	0.999887698228791	23666	UBBP4	ubiquitin B pseudogene 4
ENSG00000263577	0.220135378954495	0.169583940772108	0.730266962533662	0.445670018350952	0.0180061253854405	0.325272030569278	0.225534639396458	0.149801031819606	0.999887698228791	NA	NA	NA
ENSG00000263584	-0.66187502916933	0.0380529469058526	0.592835383928819	-1.26824637736119	0.00325166886396774	NA	-0.606371348191862	0.125476540468927	0.999887698228791	100616151	MIR4480	microRNA 4480
ENSG00000263641	1.1158969379645	0.0280561080852008	NA	0.841747795048114	0.163576484498584	NA	-0.274149142916387	0.559103876966645	0.999887698228791	100616317	MIR4777	microRNA 4777
ENSG00000263642	0.147576913966803	0.128352647711963	0.694812225180111	0.330415394479617	0.00493644162920588	0.218452316950757	0.182838480512814	0.0702513518257887	0.999887698228791	100616274	MIR4802	microRNA 4802
ENSG00000263644	0.424366510519769	0.342887502952107	0.835495126027008	-0.602910199008642	0.318871454551086	NA	-1.02727670952841	0.049638177350719	0.999887698228791	NA	NA	NA
ENSG00000263666	0.28474664638675	0.0603789096089073	0.62866848331729	0.384466869926188	0.0360262499005209	0.404678632124322	0.0997202235394373	0.523956811683393	0.999887698228791	100379141	SNORA70D	small nucleolar RNA, H/ACA box 70D
ENSG00000263680	0.158731247538949	0.298779167306762	0.811848336440147	0.503025365522895	0.00610060222080818	0.231494150696579	0.344294117983945	0.0277627562679959	0.941276377977676	NA	NA	NA
ENSG00000263698	-0.765821799116374	0.0695442536191665	0.640270397607535	-1.22740769031771	0.0256392597583518	NA	-0.461585891201335	0.35286775195416	0.999887698228791	NA	NA	NA
ENSG00000263711	2.39048206432653	0.00139384954565182	0.344255787166927	1.58525425689196	0.081256670916094	NA	-0.805227807434565	0.288197135778055	0.999887698228791	400655	LOC400655	uncharacterized LOC400655
ENSG00000263723	-0.0552024511618989	0.810500407548505	0.971359699819766	-0.623794207485466	0.0319098999061809	0.395536936752693	-0.568591756323568	0.0255957167928863	0.931564146535749	NA	NA	NA
ENSG00000263751	-0.455593677999576	0.05508840007816	0.621372646808474	-0.75134982197177	0.009762987627846	0.268160446578755	-0.295756143972194	0.240878047271545	0.999887698228791	NA	NA	NA
ENSG00000263809	0.205787042517117	0.236873723357195	0.774921629679705	0.48383136927237	0.0181947776050416	0.326506555174638	0.278044326755253	0.104489025837846	0.999887698228791	NA	NA	NA
ENSG00000263827	0.672833025039636	0.0253546041471659	0.557642955188594	0.471729071033597	0.195534740269523	NA	-0.201103954006039	0.501573269298889	0.999887698228791	NA	NA	NA
ENSG00000263857	-0.165777231828983	0.46094794610387	0.882308381997018	-0.591438739228457	0.038400358350186	0.410750820473072	-0.425661507399475	0.090537527577436	0.999887698228791	100616204	MIR4729	microRNA 4729
ENSG00000263882	-2.03284014515127	5.64721570724983e-05	0.129407531992911	-1.90471790091797	0.00210368650572296	0.171990192743862	0.128122244233302	0.813075857317254	0.999887698228791	NA	NA	NA
ENSG00000263884	-0.268669179144227	0.0301713317306257	0.575792709828833	-0.0628536965104907	0.675241393064077	0.917481740311608	0.205815482633736	0.119949415146428	0.999887698228791	NA	NA	NA
ENSG00000263916	0.136308828305569	0.255296514465131	0.786841050394831	0.326725499471299	0.0233630567597228	0.359222733064837	0.19041667116573	0.121927291583938	0.999887698228791	NA	NA	NA
ENSG00000263961	-0.299702723575392	0.110655500704801	0.677949783296986	-0.53177600371423	0.0212599884445014	0.343481284431316	-0.232073280138838	0.247847301517113	0.999887698228791	440712	RHEX	regulator of hemoglobinization and erythroid cell expansion
ENSG00000263980	-0.564112226161477	0.0466684778742171	0.606815295831686	-0.517887555309224	0.139445054861163	NA	0.0462246708522531	0.88227919738586	0.999887698228791	NA	NA	NA
ENSG00000264030	-0.859914498277462	0.0213545807192925	0.540446407739288	-0.643458856128252	0.158124859219454	0.611715339661635	0.216455642149209	0.583797095369558	0.999887698228791	NA	NA	NA
ENSG00000264031	-0.586707773453006	0.0166369998531566	0.517497833897476	-0.675926132508608	0.0249693070977171	0.36750802723111	-0.0892183590556018	0.735548636366731	0.999887698228791	NA	NA	NA
ENSG00000264038	-1.45875829627245	0.00092984538122874	0.308491873007931	-1.03450299884139	0.0542447793104635	0.453841440151781	0.424255297431054	0.362991529541101	0.999887698228791	NA	NA	NA
ENSG00000264045	1.03453050239163	0.0205321068772029	0.538240211220429	0.771658155332585	0.14640811198995	NA	-0.262872347059041	0.529161093790575	0.999887698228791	NA	NA	NA
ENSG00000264149	0.490406146244205	0.17890032425636	0.739310582148459	0.911059861455369	0.0305452818267135	NA	0.420653715211164	0.218740021570951	0.999887698228791	NA	NA	NA
ENSG00000264171	-0.00435898945813678	0.984518033485286	0.997471473856911	0.501386272691444	0.0526604297128479	NA	0.505745262149581	0.0193620841421237	0.910706534271047	100422940	MIR4305	microRNA 4305
ENSG00000264173	-0.378197382679064	0.048858170523227	0.613768144427984	-0.576002440062706	0.0163381227975539	0.314263251556482	-0.197805057383642	0.350191631966936	0.999887698228791	NA	NA	NA
ENSG00000264204	-0.233489407094566	0.493079437856226	0.892019780164831	0.820696925693787	0.0464684294328754	0.434095908809548	1.05418633278835	0.00304687908578901	0.590394047918513	NA	NA	NA
ENSG00000264222	-0.247266180668698	0.203446669068429	0.757925394989705	-0.727772113535853	0.0035260833938654	0.199622595008724	-0.480505932867154	0.0298668105528241	0.953461884859347	NA	NA	NA
ENSG00000264292	-0.234153101412304	0.0380314523933498	0.592835383928819	-0.167714618530612	0.224793547370558	0.677285807557797	0.0664384828816915	0.584416864185888	0.999887698228791	100616360	MIR2467	microRNA 2467
ENSG00000264296	0.39031658767206	0.232722745514608	0.774213774158677	-0.39719125947751	0.346034443754373	NA	-0.787507847149571	0.0290562664356375	0.952117506244577	NA	NA	NA
ENSG00000264374	-0.972160272127162	0.0232473396988258	0.546979426643793	-0.478581450479019	0.352619576469622	NA	0.493578821648143	0.293436865739957	0.999887698228791	NA	NA	NA
ENSG00000264383	0.686439845656878	0.0507932103987917	0.617656328357081	0.863028311914907	0.0345002129147439	NA	0.176588466258029	0.586989187815133	0.999887698228791	NA	NA	NA
ENSG00000264384	0.295887121269617	0.00312224541671587	0.403983249198022	0.256995048631481	0.0332289616973261	0.397267708065603	-0.0388920726381361	0.700408118606009	0.999887698228791	NA	NA	NA
ENSG00000264395	-0.0133293003385508	0.962121525640361	0.993511509023477	0.549766660738645	0.0953353386520517	NA	0.563095961077196	0.0448784099450743	0.999887698228791	100422904	MIR3193	microRNA 3193
ENSG00000264404	-0.186120123558938	0.397015602948988	0.857174550646152	0.443658279839251	0.0918709687432142	0.522585861393197	0.629778403398189	0.0053919095864166	0.671267212528972	NA	NA	NA
ENSG00000264456	0.0875457114217457	0.279961115975085	0.803375302840783	0.247644253594889	0.011413151832712	0.28253688705248	0.160098542173144	0.0565266115633408	0.999887698228791	NA	NA	NA
ENSG00000264580	1.05054915584872	0.012460837937572	0.506818306078125	0.624688840475115	0.220846287177189	NA	-0.425860315373607	0.297001020711646	0.999887698228791	100847013	MIR5692B	microRNA 5692b
ENSG00000264582	0.799158665616184	0.0595150955556953	0.626889631639958	-0.234847880202147	0.676346435777261	NA	-1.03400654581833	0.031288523586982	0.953470950824106	NA	NA	NA
ENSG00000264585	-0.66224037145786	0.0150541441213844	0.510992294733566	-0.360613281680224	0.275997287109154	NA	0.301627089777636	0.303834551633411	0.999887698228791	100616436	MIR4449	microRNA 4449
ENSG00000264609	-0.603293944145496	0.0469136015517768	0.607843093140361	-0.415202298998605	0.262718410057548	0.710323395169382	0.188091645146891	0.559120826029527	0.999887698228791	NA	NA	NA
ENSG00000264614	-0.436197985753271	0.0766306723630555	0.644705288423588	-0.694985978079625	0.0288611111806532	NA	-0.258787992326354	0.365724176946661	0.999887698228791	100847054	MIR5588	microRNA 5588
ENSG00000264618	-0.969939951572657	0.253583915233622	NA	-2.49967690888188	0.0181893580424582	NA	-1.52973695730923	0.10268092901666	0.999887698228791	NA	NA	NA
ENSG00000264630	0.134503201328045	0.0648662434806047	0.635922524915444	0.18474956145273	0.0372385026258354	0.40879293031261	0.0502463601246855	0.511217499082817	0.999887698228791	NA	NA	NA
ENSG00000264675	0.212019050470944	0.5335953213872	0.904447531825049	0.919070897767683	0.0168425074240253	NA	0.707051847296739	0.025327679211321	0.926459844835164	100422858	MIR4285	microRNA 4285
ENSG00000264721	-0.671679509596181	0.023929592969741	0.548750660824299	-0.499427830603214	0.169487936939281	0.62328502837073	0.172251678992967	0.586818709061133	0.999887698228791	NA	NA	NA
ENSG00000264754	-0.222726231334919	0.33461676026723	0.83236450141802	-0.593639583871515	0.0421102791331314	0.422374591941286	-0.370913352536597	0.148792532078617	0.999887698228791	NA	NA	NA
ENSG00000264796	0.0907203024158973	0.496228916889483	0.893534178631556	0.333474482998177	0.0346645979230374	0.400723396580583	0.24275418058228	0.068625777656515	0.999887698228791	100846993	MIR5009	microRNA 5009
ENSG00000264809	0.29947825785898	0.532082874443018	NA	-1.07147251466603	0.104043766094076	NA	-1.37095077252501	0.018022416927539	0.898818841852503	NA	NA	NA
ENSG00000264813	-0.0045452521426908	0.981519592658368	0.996859704747491	0.498437057609025	0.032707879429204	0.397180364880757	0.502982309751716	0.0115780135386299	0.795810741420353	NA	NA	NA
ENSG00000264814	-0.365468953899416	0.0330732350537983	0.581473226554578	-0.345485979655876	0.0996670720826967	0.536096291184342	0.0199829742435398	0.912938036184266	0.999887698228791	100422821	MIR1273C	microRNA 1273c
ENSG00000264853	0.1704678885737	0.00146223118692336	0.344255787166927	0.161326998504946	0.0130976223802123	0.293766052133501	-0.00914089006875425	0.869389597357512	0.999887698228791	NA	NA	NA
ENSG00000264864	-0.658070155028359	0.197910408582956	0.751426707491414	0.494740541209759	0.394315536953838	NA	1.15281069623812	0.0243832937815303	0.922974830716687	100500908	MIR3613	microRNA 3613
ENSG00000264891	-1.79774195505141	0.0103675290670799	0.505387496072909	-1.66318903060134	0.0568009453386819	NA	0.134552924450068	0.865184774573523	0.999887698228791	NA	NA	NA
ENSG00000264911	0.900712413049191	0.0289959500536649	0.575520183486585	0.52660027252035	0.293980141472469	NA	-0.374112140528841	0.356950685290722	0.999887698228791	NA	NA	NA
ENSG00000264937	0.284041151205954	0.052196831066613	0.620142004411353	-0.0398022758262581	0.825919363632529	0.959540760262664	-0.323843427032212	0.0358563303344674	0.975269004661527	NA	NA	NA
ENSG00000264941	0.033754479096223	0.882104451987554	0.980885607733268	-0.581708218752456	0.0531125763559038	NA	-0.615462697848679	0.0201141516534782	0.910706534271047	100616441	MIR4474	microRNA 4474
ENSG00000264943	-0.282072948683115	0.0476564440201034	0.610855855499093	-0.342585417370162	0.0494282945905134	0.441862019956971	-0.0605124686870466	0.68915466842653	0.999887698228791	NA	NA	NA
ENSG00000264953	-0.953370913846747	0.0166033536643941	0.517285403741917	-0.894418859208188	0.067699404661838	0.482113364870758	0.0589520546385587	0.890636047507503	0.999887698228791	NA	NA	NA
ENSG00000265010	-0.387907546867726	0.0709353774252226	0.64074723193005	-0.631602252683703	0.0188872059106092	0.330047272654879	-0.243694705815976	0.302048114905004	0.999887698228791	NA	NA	NA
ENSG00000265029	-0.0359042115047054	0.821941056071011	0.973706532045025	0.282884535084183	0.134529298761451	0.586680656996797	0.318788746588888	0.0496087826895033	0.999887698228791	NA	NA	NA
ENSG00000265052	-0.35810693656058	0.478882469154956	0.888672818845409	-1.32090549724313	0.0440031339634732	NA	-0.962798560682545	0.0964006598404163	0.999887698228791	NA	NA	NA
ENSG00000265092	0.127910867327596	0.607305048057457	0.925665759757861	-0.700933181287694	0.0410234897285241	NA	-0.828844048615291	0.00671264893803279	0.710564946258313	100616327	MIR4484	microRNA 4484
ENSG00000265095	-0.236393725549884	0.400343006741717	0.858759763335078	0.507775682559571	0.124631463340627	0.575611798231553	0.744169408109454	0.00870150437855802	0.751335690072013	NA	NA	NA
ENSG00000265118	0.359706632519471	0.0315109152923714	0.578387638109212	0.377320003010268	0.0593069033318615	0.464955625324744	0.0176133704907963	0.91578384559638	0.999887698228791	NA	NA	NA
ENSG00000265123	0.155683426654693	0.210746491922304	0.762546601291303	0.301989427091364	0.04282864424445	0.422940663783165	0.146306000436671	0.248875784871996	0.999887698228791	NA	NA	NA
ENSG00000265178	-0.316094186737033	0.106407627796687	0.673117437178801	-0.579042324245642	0.0201105344165727	0.337848349371974	-0.262948137508609	0.236357719690944	0.999887698228791	100616132	MIR4728	microRNA 4728
ENSG00000265185	-0.696108077743792	0.0321419301852329	0.579331919302205	-0.892324120578044	0.0250654103382283	0.367977189595494	-0.196216042834252	0.570974722222242	0.999887698228791	26851	SNORD3B-1	small nucleolar RNA, C/D box 3B-1
ENSG00000265201	0.088404159399817	0.634296420139303	0.931478263949863	0.479960173495652	0.0270802434324062	0.376518824363642	0.391556014095835	0.0324739464995573	0.960311801027274	100616343	MIR4677	microRNA 4677
ENSG00000265213	0.0461696875872256	0.880217261563052	0.980730493549981	-0.862339813074574	0.0393839370255688	NA	-0.908509500661799	0.0142206895163236	0.854782270908855	100500867	MIR3684	microRNA 3684
ENSG00000265237	1.28333118456895	0.0272120344805344	NA	1.51068155077796	0.0256591222524031	NA	0.227350366209008	0.675602194697429	0.999887698228791	NA	NA	NA
ENSG00000265395	0.121454001467486	0.687258331575934	0.944033795871744	-0.610946594133498	0.121814087104279	NA	-0.732400595600983	0.0354213059962506	0.975269004661527	100500911	MIR3944	microRNA 3944
ENSG00000265399	-0.400841765794258	0.00176617379087023	0.349940546384333	-0.184698336837357	0.235781254175511	0.687930441565765	0.216143428956901	0.112558433788329	0.999887698228791	NA	NA	NA
ENSG00000265413	0.416052248584692	0.0386704844074098	0.595192076890597	0.233755997420971	0.340495244666578	0.765868914937624	-0.182296251163721	0.383266435339678	0.999887698228791	NA	NA	NA
ENSG00000265415	-0.435667533141617	0.103400439167782	0.669735276874901	-0.678454828512388	0.0410142620502579	0.420524988035931	-0.242787295370771	0.405017252762347	0.999887698228791	NA	NA	NA
ENSG00000265417	-0.163720593137426	0.84542015611285	0.97780839125549	2.12092725685022	0.0308866527123053	NA	2.28464784998765	0.00648354121483221	0.710134562837433	NA	NA	NA
ENSG00000265461	0.107495770377393	0.681940471506884	0.942898083832021	-0.53263530115432	0.11983081650478	NA	-0.640131071531713	0.0328882388969299	0.962449504324608	NA	NA	NA
ENSG00000265467	-1.39555677397946	0.0493849365338617	0.614553864453026	-0.723496734063769	0.401423183840647	NA	0.672060039915692	0.378708957437358	0.999887698228791	NA	NA	NA
ENSG00000265488	-0.165581891501936	0.369938427319093	0.844391603108942	-0.447997729154682	0.0483339670229845	0.439845728124975	-0.282415837652746	0.151623187786813	0.999887698228791	NA	NA	NA
ENSG00000265503	0.0467888022942888	0.867105496482786	0.978964837501241	-0.621946031445055	0.0887180482995561	NA	-0.668734833739344	0.0375771107397248	0.98085334449296	100616494	MIR1269B	microRNA 1269b
ENSG00000265511	-0.287685423779417	0.0241156830409209	0.548750660824299	-0.28614259000744	0.0673602944734597	0.481472212723925	0.00154283377197768	0.990969599288346	0.999887698228791	NA	NA	NA
ENSG00000265529	-0.899751056745433	0.0058921554480825	0.466675531720637	-0.819965327129499	0.0427523683293428	NA	0.0797857296159335	0.826142593518992	0.999887698228791	NA	NA	NA
ENSG00000265539	0.283814016976473	0.0452887331363504	0.60398676721003	0.14312381981576	0.407911834321677	0.80735306029386	-0.140690197160712	0.337680696134817	0.999887698228791	100422846	MIR3164	microRNA 3164
ENSG00000265584	0.298344741626968	0.031748293313248	0.579331919302205	0.269858824124636	0.108574355135043	0.550070922121711	-0.0284859175023324	0.841150724981921	0.999887698228791	100616491	MIR3978	microRNA 3978
ENSG00000265648	0.257133278602158	0.259903620749731	0.790314203915484	0.676355152703206	0.0102726867182959	NA	0.419221874101048	0.0540699693852215	0.999887698228791	NA	NA	NA
ENSG00000265682	-1.48889853372449	0.0174977448613932	NA	-0.676841446274645	0.377387330193696	NA	0.812057087449841	0.234553622974093	0.999887698228791	100422994	MIR4267	microRNA 4267
ENSG00000265684	0.26553068358304	0.196276333702046	0.749082754788848	0.484690087559724	0.0461128703018062	0.433053623325479	0.219159403976684	0.278768549560027	0.999887698228791	NA	NA	NA
ENSG00000265688	-0.39615927250559	0.01863183251564	0.532080517668781	-0.16635207523823	0.41646584787987	0.811467216943058	0.22980719726736	0.198859672586551	0.999887698228791	92659	MAFG-DT	MAFG divergent transcript
ENSG00000265719	0.310483488136447	0.0358961835319996	0.587910478412857	0.412583620056682	0.020178149705329	0.337848349371974	0.102100131920235	0.495707704952657	0.999887698228791	100616398	MIR4681	microRNA 4681
ENSG00000265753	0.202167828416506	0.172877253302894	0.733875176876081	0.368390738151816	0.037359558532764	0.408939451040062	0.166222909735309	0.265995677072336	0.999887698228791	NA	NA	NA
[truncated: 4,171,757 more chars]
